# Co-cultivation with Azolla affects the metabolome of whole rice plant beyond canonical inorganic nitrogen fertilization

**DOI:** 10.1101/2024.10.02.615589

**Authors:** Elena Consorti, Alma Costarelli, Sara Cannavò, Martina Cerri, Maria Cristina Valeri, Lara Reale, Antonietta Saccomano, Chiara Paleni, Veronica Gregis, Martin M. Kater, Federico Brilli, Francesco Paolocci, Andrea Ghirardo

## Abstract

Azolla spp. are floating ferns used for centuries as biofertilizers to enrich the soil with inorganic nitrogen and improve rice yields. In this study, rice plants were grown together with Azolla by maintaining a low and constant concentration of inorganic nitrogen. We employed a combination of non-targeted metabolomics, chemometrics, and molecular networking to dissect the impact of Azolla co-cultivation on the metabolome of rice roots-and leaves. Our analyses revealed that Azolla releases a broad range of metabolites in the culture medium, mainly comprising small peptides and flavonoids. Moreover, in rice co-cultivated with Azolla, we observed a systematic response in the upregulation of metabolites that started from the roots and, over time, shifted to the leaves. During the early stages of co-cultivation, Azolla led to the accumulation of small peptides, lipids, and carbohydrates in roots, and flavonoid glycosides and carbohydrates in leaves of rice. Consistent with these results, transcriptomics analysis of rice roots indicated significant changes in the expression of genes coding for small peptide and lipid transporters, and genes involved in amino acid salvage and biosynthesis. Overall, our study highlights novel growth-promoting effects of Azolla on rice which could facilitate the development of sustainable techniques to increase yields.

**Highlights:** The aquatic fern Azolla synthesizes and releases a broad range of growth promoting metabolites (i.e. small peptides) that can be absorbed by the roots of co-cultivated rice plants

## Supplementary Table S5 for "Co-cultivation with Azolla affects the metabolome of whole rice plant beyond canonical inorganic nitrogen fertilization" (part 1 of 3)

### Sheet: Legend
	Abbr.
	L	Leaves
	R	Roots
	R40	Roots at 40 days of co-cultivation
	R60	Roots at 60 days of co-cultivation
	L40	Leaves at 40 days of co-cultivation
	L60	Leaves at 60 days of co-cultivation
	cm	Culture Media
	cm RAZvsR	Culture Media of Rice+Azollae vs Rice alone
	cm AZ	Culture Media of +Azolla vs -Azolla

### Sheet: rawDATA Leaf (L) & Root (R)
							Sample type	L	L	L	L	L	L	L	L	L	L	L	L	L	L	L	L	L	L	R	R	R	R	R	R	R	R	R	R	R	R	R	R	R	R
							Treatment	+AZ	+AZ	+AZ	-AZ	-AZ	-AZ	+AZ	+AZ	+AZ	+AZ	+AZ	+AZ	-AZ	-AZ	-AZ	-AZ	-AZ	-AZ	+AZ	+AZ	+AZ	-AZ	-AZ	-AZ	+AZ	+AZ	+AZ	+AZ	+AZ	-AZ	-AZ	-AZ	-AZ	-AZ
							Days of co-cultivation	40	40	40	40	40	40	60	60	60	60	60	60	60	60	60	60	60	60	40	40	40	40	40	40	60	60	60	60	60	60	60	60	60	60
							Sample ID (unique name)	L1+AZ40_BE6_01_32 _merged_	L2+AZ40_BE7_01_32 _merged_	L3+AZ40_BE8_01_326 _merged_	L1-AZ40_BD8_01_32 _merged_	L2-AZ40_BE1_01_32 _merged_	L3-AZ40_BE2_01_320 _merged_	L1+AZ60_BA1_01_3204 _merged_	L2+AZ60_BA2_01_320 _merged_	L3+AZ60_BA3_01_320 _merged_	L4+AZ60_BA4_01_320 _merged_	L5+AZ60_BA5_01_320 _merged_	L6+AZ60_BA6_01_320 _merged_	L1-AZ60_BA7_01_3209 _merged_	L2-AZ60_BA8_01_320 _merged_	L3-AZ60_BB1_01_320 _merged_	L4-AZ60_BB2_01_3203 _merged_	L5-AZ60_BB3_01_320 _merged_	L6-AZ60_BB4_01_320 _merged_	R1+AZ40_GA1_01_32 _merged_	R2+AZ40_GA2_01_32 _merged_	R3+AZ40_GA3_01_32 _merged_	R1-AZ40_BE3_01_32 _merged_	R2-AZ40_BE4_01_321 _merged_	R3-AZ40_BE5_01_322 _merged_	R1+AZ60_BB5_01_320 _merged_	R2+AZ60_BB6_01_320 _merged_	R3+AZ60_BB7_01_320 _merged_	R4+AZ60_BB8_01_320 _merged_	R6+AZ60_BC1_01_320 _merged_	R1-AZ60_BC2_01_320 _merged_	R2-AZ60_BC3_01_320 _merged_	R3-AZ60_BC4_01_3204 _merged_	R4-AZ60_BC5_01_320 _merged_	R5-AZ60_BC6_01_320 _merged_
	ID	M	RT	m/z	Name	Formula		Counts	Counts	Counts	Counts	Counts	Counts	Counts	Counts	Counts	Counts	Counts	Counts	Counts	Counts	Counts	Counts	Counts	Counts	Counts	Counts	Counts	Counts	Counts	Counts	Counts	Counts	Counts	Counts	Counts	Counts	Counts	Counts	Counts	Counts
	rp1	85.0894	0.3	86.0967		C5H11N		968.338	1485.88	328.951	412.385	966.334	1352.29	98.7587	990.224	977.194	246.555	153.074	333.837	807.093	1156.38	184.109	1559.74	507.959	767.971	2174.86	623.023	2861.58	391.947	2218.25	497.908	1124	476.539	2213.32	6227.54	1356.76	2020.62	1318.61	1828.43	1807.09	475.687
	rp2	112.956	0.3	113.963				737.737	975.58	815.379	1284.7	610.92	788.751	417.335	475.465	546.566	825.882	650.959	854.319	579.299	544.219	732.291	960.821	501.052	491.078	965.441	1387.7	1974.63	1711.55	1295.84	1509.43	872.399	1270.27	1080.8	3706.76	957.495	1194.88	977.844	1133.46	1167.85	1560.56
	rp1778	60.0577	0.3	61.0649				3524.64	4119.01	3046.3	3040.31	3370.71	3635.93	1649.59	3557.73	5045.57	3518.32	3584.61	2584.96	3648.98	4039.1	3602.57	4711.12	2447.49	242.369	8669.51	4547.42	8729.45	3925.52	6107.37	5142.43	7210.57	5680.89	6271.51	26361.3	7024.1	6042.57	4476.65	5328.95	7134.94	3744.58
	rp1781	89.9694	0.3	90.9767				13889.5	14004.3	2229.17	3090.6	11582.1	15936.3	2063.1	359.939	11932.6	9809.24	13230.6	2647.93	15278.5	11844.8	5035.64	17697.7	10580.5	10799.5	464.01	4035.88	30251.2	4621.65	26244	3857.61	21571	4792.45	25759.6	84916	489.222	22513.7	17434.8	22222.1	21190.9	3415.35
	rp5006	104.047	0.3	103.04		C4H8O3		481.825	151.965	322.827	439.817	694.45	125.885	100.033	140.675	586.467	130.084	262.751	127.465	107.499	760.587	365.731	652.702	534.958	682.719	627.163	456.447	132.264	149.818	186.716	144.503	902.743	512.618	1490.63	3041.68	978.444	162.061	892.368	142.903	972.387	574.194
	rp7122	385.943	0.3	384.936		C11H3N2O12P		16031.5	6494.17	14407.4	21656.2	12199.6	15486.9	10450.6	1789.48	15663	10656.3	11422.2	11324.7	11946.9	9200.93	11469.5	12002.1	7230.09	8521.66	1517.76	11182.9	13108.2	26681.1	7961.76	25074.4	543.669	19231.4	592.115	64107.9	16454.9	18532.9	426.239	17654.1	16959.6	17415.1
	rp8454	589.905	0.3	588.898		C14H5N6O15P3		13866.1	5388.2	12920.1	23659.6	11034.2	13132.4	9498.68	1437.4	15434.8	9243.53	9854.34	9059.12	10469.2	6989.75	9029.66	10341.1	7196.81	8006.62	935.505	8612.15	12269.5	24719.9	6716.99	23550.9	13343.9	16569.1	13373	51713.3	14583	14175.2	12623.1	15830.5	15923.3	14914.8
	rp9165	759.874	0.3	758.867				1831.69	281.417	326.327	431.587	1151.41	1323.76	1029	366.226	225.854	845.546	923.178	890.738	1000.76	242.095	808.589	1084.8	776.693	914.519	520.889	577.116	574.183	700.662	708.563	524.609	421.027	1981.32	1372.98	5134.59	1345.67	1871.42	1415.48	1367.96	1606.71	1777.02
	rp9248	793.868	0.3	792.86				4006.46	1611.58	4578.2	8363.83	2867.06	1937.46	2685.6	7570.5	4444.05	1247.9	2913.93	2867.96	2970.72	208.452	2651.34	2827.77	38267.7	1321.75	214.044	2531.44	4875.11	8382.22	2181.55	7313.12	4023.15	5207.36	4638.67	15450.3	4225.55	2427.06	1854.26	2054.39	5298.34	4856.67
	rp9327	827.862	0.3	826.854				1240.19	1046.87	1082.21	455.361	750.138	893.983	685.577	1292.01	1207.56	784.286	671.474	537.174	840.367	1060.73	1875.1	848.695	656.139	743.311	458.023	685.982	956.972	1678.26	1257.54	2143.99	1455.26	1180.07	1626.38	4599.73	1210.12	1075.26	940.234	1068.72	1130.97	1161.35
	rp9386	861.855	0.3	860.848				322.467	812.358	2475.01	4641.39	291.538	2325.93	1661.69	1678.67	2610.12	1675.21	2202.21	1860.38	1086.93	1296.23	2148.77	1978.16	1887.42	2003.06	490.953	1564.77	1598.06	4520.25	1125.08	68742.7	1943.3	1413.08	2605.05	10013.4	2941.49	1381.38	51526	3298.99	3819.48	3047.25
	rp9597	1787.7	0.3	892.844				357.151	444.639	670.151	397.755	487.262	406.177	283.533	381.158	310.925	343.361	484.471	298.177	333.587	433.396	388.123	455.797	367.94	447.396	737.926	578.428	608.416	460.046	596.853	673.825	786.424	751.639	395.605	2004.53	494.151	504.191	422.82	461.688	565.484	780.282
	HILIC1	120.959	0.3	121.966				1367.01	1740.64	2031.8	1527.91	1620.89	2262.67	1973.52	2653.4	2039.2	756.865	1979.55	2282.72	1847.94	1950.66	1683.17	2151.72	2014.57	1981.72	1590.06	1259.94	1872.32	804.145	821.121	1826.37	2302.21	713.16	748.62	1866.37	1564.04	829.344	1998.4	1544.13	1481.27	960.402
	HILIC2	157.957	0.3	158.964				36324	37106.6	37698.8	99053.9	37173.9	101294	99811.5	102508	40583.2	100996	41220.6	37024.7	39335.9	34602.7	101181	36113.7	100276	38354.7	37191.1	38466.9	101384	98914.1	41403.1	39365.4	36308.2	99409.2	39370.6	98466.4	37841	35478.3	40054.4	101435	38461.3	37507.4
	HILIC2011	89.9694	0.3	90.9767				218309	223088	219852	230667	975.888	238957	220591	208821	208032	213518	209661	213886	217637	207540	208491	316.716	213691	221289	221895	218473	387.318	224660	226222	221488	677.205	217848	227309	216554	724.041	783.344	214533	215406	209185	211307
	HILIC6493	46.0056	0.3	44.9983				168702	168602	150635	155957	159799	162943	148844	155996	171121	183753	188552	173198	165541	221603	171494	171392	171979	183978	147406	165491	153725	159598	157718	156760	160260	162589	167928	146525	155383	169589	199918	160036	151204	150601
	HILIC6570	67.9874	0.3	112.986				211158	685.643	941.798	678.908	202096	190230	157031	241305	244755	735.865	844.55	600.719	245730	364.662	219787	984.716	885.568	940.718	185557	202576	654.318	196326	326.121	492.367	222386	211799	205202	185455	195300	930.344	228080	429.126	206751	733.402
	HILIC8291	227.986	0.3	112.986				422.014	204938	190030	199413	332.888	443.668	673.525	766.397	699.202	263625	260009	247584	819.944	311107	518.173	226430	221817	206443	430.06	431.937	208429	879.145	210100	194866	769.205	616.16	909.62	462.366	705.041	218675	632.402	222955	410.27	193517
	HILIC13066	624.401	0.3	623.394				1199.01	991.643	1136.8	1198.91	713.888	1113.67	1263.52	1294.4	1435.2	1665.86	1421.55	998.719	578.944	1111.66	1227.17	634.716	1172.57	1078.72	543.06	1098.94	1322.32	1162.15	1584.12	1268.37	1160.21	1220.16	1391.62	1279.37	1068.04	1298.34	1277.4	764.126	1542.27	1164.4
	HILIC14729	930.511	0.3	929.503				581.014	977.643	592.798	524.908	601.888	603.668	224.525	528.397	603.202	667.865	540.55	577.719	598.944	438.662	659.173	593.716	688.568	561.718	542.06	651.937	599.318	602.145	683.121	603.367	853.205	762.16	689.62	548.366	512.041	617.344	633.402	636.126	620.27	582.402
	HILIC14799	953.174	0.3	952.167				496.014	761.643	622.798	620.908	637.888	660.668	516.525	594.397	505.202	800.865	825.55	737.719	558.944	473.662	597.173	599.716	521.568	638.718	666.06	645.937	636.318	568.145	608.121	725.367	598.205	565.16	540.62	519.366	650.041	527.344	603.402	677.126	606.27	589.402
	rp3	96.9612	0.31	97.9685				745.236	530.941	800.506	1039.65	549.5	617.625	463.847	513.974	518.711	1033.11	780.362	594.837	736.281	404.371	678.385	571.57	594.607	486.147	911.556	1213.26	1780.12	1584.43	1592.67	1193.72	773.78	1076.35	1332.91	2520.78	886.022	834.745	641.639	1289.79	768.321	1197.64
	rp1776	42.047	0.31	43.0542				7866.69	8185.49	9199.26	7286.69	6410.56	9404.04	4772.28	7846.35	9228.38	9470.42	7974.05	7616.79	8554.68	14899.7	9173.13	8751.31	6007.6	6550.3	13815.5	10011.7	18647.7	12366.8	16384.7	12419.4	14040.6	12761.3	14693	36263	10318	12657.5	9736.27	12152.9	11223.6	11791.1
	rp1779	225.944	0.31	226.952		C8H3O4PS		20869.4	17993.8	1803.98	2346.3	18183.5	21279.6	1065.96	16565	15435.6	7562.27	16713.5	1644.15	20799.3	15761.2	3960.84	21287.6	11498.5	15806.8	30259.5	2511.77	35790.7	4188.84	30139.5	3263.89	27666.4	3579.31	33960	119198	31044	28902.2	25351	28991	27416.2	2718.03
	rp5031	113.993	0.31	112.986		C4H2O4		40930.8	406.179	436.56	59137.5	279.254	303.895	29318.6	241.269	41783.7	63830.4	312.46	262.517	34541.2	28462.3	283.628	35435.5	210.341	221.936	9259.25	595.479	45978.2	680.989	35632.4	680.107	519.646	586.279	496.446	1767.34	47924	51583.1	401.167	505.658	46951.2	47507.8
	rp5230	158.019	0.31	157.012		C10H6S		784.607	661.331	629.032	718.702	714.924	863.495	1497.95	1857.85	2119.26	1772.02	1406.07	1373.28	1335.2	1172.22	1288.77	1403.86	811.227	743.311	1017.83	986.344	1431.57	1174.33	1238.39	1091.63	1442.62	1781.39	1335.49	5213.65	1332.11	1423.82	1487.28	1468.12	1293.24	1296.15
	rp5383	181.981	0.31	180.973		C4H7O4PS		10503.6	6392.86	10711	15021.4	8660.16	11336.6	7813.41	2542.36	10566.9	8813.19	8733.9	7975.67	10280.6	7470.64	9389.58	10136	6756.67	7349.27	1742.28	9222.06	11178.7	17390.9	7786.22	742.935	12460.1	16767.6	444.733	1962.68	14310.7	524.77	11254.3	13414.6	12895.5	13294.6
	rp5935	249.968	0.31	248.961		C9H2N2O5S		27250.3	12782	26051.9	37191.5	23305	27874.8	19296.2	5532.68	28069.8	21302	24013.7	20386.8	23289.7	19141.3	20914.7	23500.9	212.225	16754.4	3336.39	20191.2	26967.9	49815.1	17715.7	47114.3	31178.8	38868.8	31921.2	129206	32276.3	35786	29502.8	33214.6	34806.8	32957.2
	rp6523	317.955	0.31	316.948		C7H4N4O7P2		22574.6	9626.35	22786	31275.4	18406.2	21869.6	17210.8	329.289	23893.8	18046.1	16905.2	16672.1	17848.2	13823.8	17098.1	18942	12891.7	14540	2579	17756.8	20595.9	39333.9	12998.3	37922.7	25021.4	30942	24637.4	92841.1	24777.8	26574.2	22210	26170.8	27933.7	25532.8
	rp7655	453.931	0.31	452.923		C12H9O13P3		19172.7	7137.68	17211.3	27214.7	14775.9	16943.4	12176.6	2394.61	19110.2	12893.4	13920.3	11118.3	14322.1	11584.3	13514.6	14017.6	9169.63	10861.5	1389.04	11280	14530.4	32729.8	8681.5	30105.4	19567	23514.3	18347.8	64438.1	18544.8	20111	16462.6	21797	21460.1	19133.8
	rp8054	521.918	0.31	520.911		C14H10N2O12P4		14841	5653.67	14446.7	23800.4	11920.3	14902.7	9840.19	1565.5	16046.9	8948.57	11343.3	8353.51	11687.5	9144.86	10388.9	10696.7	7667.73	8500.52	1076.2	554.819	12604	27206.3	6667.52	26282.3	14225.2	18610.6	15248.9	59782.6	17313.8	16224.1	14456.8	15561.8	16003.2	15815.6
	rp8619	623.9	0.31	622.893				1098.64	1941.78	620.283	994.845	801.73	539.931	578.535	788.25	295.115	619.412	700.669	880.874	325.909	580.5	531.595	855.987	465.89	846.177	748.404	630.893	1691.43	1451.26	1305.42	483.772	920.444	1309.36	667.099	2944.01	603.826	1079.12	637.08	705.967	893.711	2028.47
	rp8792	657.893	0.31	656.885				10423	3177.2	8592.1	17909	7804.38	9807.26	6936.68	1208.7	10069.3	7713.53	7558.23	6304.97	7166.58	5361.05	7058.36	7915.38	5008.64	5194.02	645.124	7032.95	7601.31	14526.3	5212.09	16468.7	9206.97	12451.7	10512	39565.1	9571.25	11255.5	8497.44	10257.3	12235.4	10911
	rp8922	691.887	0.31	690.879				422.769	347.081	269.46	411.471	355.415	454.368	317.939	278.206	328.994	270.756	319.562	336.113	903.501	232.86	942.11	1072.95	209.086	229.687	709.487	1062.42	574.183	558.411	675.05	777.49	1390.78	553.207	1466.07	2162.66	374.618	412.871	1364.19	370.083	415.508	458.837
	rp9053	725.88	0.31	724.873				7366.12	2801.98	6488.04	13606	5445.05	7133.18	4841.72	11331.8	5944.47	4354.79	4428.89	4480.24	4922.76	4308.24	4099.34	5054.79	3099.24	3583.39	570.284	4135.56	5696.7	12704.2	3147.04	11549.3	6611.27	8726.53	6923.09	26747.3	6989.59	6721.69	5944.56	7323.49	7796.31	8533.85
	rp9057	726.382	0.31	725.375				629.935	2147.21	499.551	832.085	835.306	574.352	754.389	402.377	417.829	747.983	1009.18	1023.51	961.516	365.451	636.09	648.144	789.879	529.829	2438.3	689.916	1475.14	2595.32	4037.53	887.438	2714.55	1358.96	1435.04	2827.74	1780.67	1436.69	599.471	1195.75	901.087	1289.67
	rp9256	794.87	0.31	793.863		C23H15NO19P6		1047.08	1056.25	925.613	1254.53	855.779	613.692	981.853	1212.63	1201.54	397.059	834.806	496.203	1227.7	345.662	957.037	1232.48	376.731	334.666	2162.89	851.247	1697.65	1083.53	3973.7	1990.06	1102.51	1279.29	1244.99	3595.14	940.243	999.378	631.381	780.472	1111.3	926.747
	rp9552	997.829	0.31	996.822				721.801	3133.11	723.518	1314.88	601.093	685.486	505.262	621.641	880.829	667.815	610.718	554.625	526.402	498.703	542.376	625.354	378.614	358.621	477.482	582.363	2218.93	1010.89	5011.01	1380.63	781.366	971.118	914.029	3009.13	929.152	783.297	759.025	895.283	967.47	812.686
	rp9574	1247.8	0.31	622.892				545.569	349.896	434.811	448.96	481.529	720.891	365.089	296.281	517.958	302.521	239.869	317.145	561.382	203.835	402.221	383.781	210.341	332.552	452.036	528.586	594.412	558.411	533.018	1030.37	450.107	481.049	495.153	1832.45	666.673	414.157	381.792	381.075	608.51	554.752
	rp9581	1383.77	0.31	690.88				1632.02	1410.84	3334.13	2609.64	1741.04	1791.9	1364.14	950.93	1509.46	1309.16	1103.08	1013.65	333.587	891.2	335.875	287.152	696.324	1055.43	7873.21	468.251	1881.27	3155.25	12690.3	4515.73	630.909	2236.88	458.954	9585.49	1698.11	2183.97	2329.5	2492.87	2288.98	2295.48
	rp9588	1519.75	0.31	758.867				350.589	1817.02	1473.28	3065	356.233	340.284	843.59	929.711	1685.62	3801.18	247.759	231.41	354.916	1172.87	398.074	308.119	280.037	300.143	571.781	927.321	2060.21	3023.59	3126.3	3350.28	1325.04	677.979	524.888	2134.76	601.361	508.049	354.44	372.526	535.981	394.029
	rp9594	1651.73	0.31	824.856				434.018	281.417	385.818	392.269	373.431	388.475	259.321	265.632	353.085	332.017	299.836	331.561	359.182	515.854	657.652	438.477	466.518	520.67	612.194	685.982	519.721	653.749	641.537	538.746	958.375	500.592	479.639	2046.39	507.707	478.467	471.827	494.665	544.586	399.214
	HILIC3	1335.73	0.31	668.871				24272	26757.6	23965.8	27357.9	27467.9	25435.7	26695.5	25799.4	26025.2	26948.9	28101.6	27675.7	24914.9	22881.7	24411.2	25748.7	26037.6	28096.7	25251.1	26459.9	25616.3	25637.1	27893.1	22073.4	27143.2	25994.2	25720.6	27700.4	25746	24431.3	25991.4	27259.1	25047.3	24774.4
	HILIC4	974.143	0.31	975.15				1149.01	1172.64	1019.8	1288.91	1354.89	1331.67	1306.52	1045.4	1550.2	1110.86	1276.55	1647.72	1523.94	1391.66	1255.17	1277.72	1735.57	1371.72	1289.06	1139.94	1371.32	1508.15	1538.12	1109.37	1432.21	1541.16	1266.62	1228.37	1741.04	1466.34	1577.4	1439.13	1521.27	1340.4
	HILIC5	701.856	0.31	702.864				62038	62364.6	63224.8	64152.9	63501.9	64553.7	61651.5	62224.4	57822.2	63422.9	61104.6	63032.7	61027.9	58119.7	60444.2	60884.7	64873.6	64210.7	63446.1	63101.9	62777.3	60287.1	62590.1	62177.4	64600.2	62226.2	62336.6	61256.4	65725	61663.3	62081.4	63501.1	59641.3	62002.4
	HILIC6	429.906	0.31	430.914		C13H5O11P3		57673	66852.6	62130.8	66128.9	64505.9	61487.7	60412.5	60720.4	61002.2	65065.9	62413.6	62705.7	61804.9	60377.7	63726.2	61213.7	63104.6	61938.7	64630.1	64294.9	63575.3	62751.1	64497.1	64569.4	62238.2	63294.2	63472.6	58755.4	58632	63096.3	63475.4	60812.1	63852.3	62479.4
	HILIC7	361.919	0.31	362.926		C10H4O11P2		43454	46928.6	43900.8	46809.9	45390.9	43809.7	43619.5	43329.4	41772.2	43785.9	42951.6	45397.7	44891.9	45949.7	44476.2	43225.7	47028.6	45334.7	47091.1	44641.9	48659.3	44905.1	47069.1	47357.4	45701.2	44946.2	46028.6	44362.4	44632	43837.3	45591.4	49283.1	43900.3	45413.4
	HILIC8	1471.7	0.31	736.858				23354	31322.6	29095.8	30823.9	28594.9	29325.7	29508.5	27694.4	27655.2	27493.9	29424.6	28118.7	28234.9	26036.7	26932.2	27620.7	28092.6	30675.7	30086.1	26933.9	29983.3	29143.1	31381.1	25998.4	28730.2	29383.2	29743.6	28502.4	30039	28092.3	30455.4	29854.1	27049.3	27753.4
	HILIC9	837.831	0.31	838.839				48591	48091.6	48068.8	50201.9	48708.9	50383.7	47796.5	45028.4	45323.2	45924.9	47838.6	47480.7	48524.9	48295.7	49276.2	49204.7	49451.6	47510.7	50411.1	46197.9	47631.3	44658.1	49905.1	48212.4	46320.2	49589.2	47340.6	45961.4	49026	51458.3	52184.4	51362.1	49228.3	47738.4
	HILIC10	565.881	0.31	566.889				40252	43923.6	45325.8	44957.9	44175.9	42281.7	43485.5	45200.4	41946.2	43041.9	44414.6	43508.7	42556.9	42712.7	43046.2	44677.7	44535.6	45470.7	42876.1	45086.9	43369.3	43909.1	43690.1	44530.4	45363.2	43363.2	43641.6	41502.4	44364	41936.3	44378.4	44816.1	43895.3	42531.4
	HILIC11	905.819	0.31	906.826				37289	33524.6	33322.8	35312.9	35585.9	33572.7	31591.5	33038.4	32552.2	36579.9	36108.6	39010.7	36160.9	34261.7	37021.2	36877.7	37050.6	34582.7	35903.1	32879.9	33802.3	32705.1	36591.1	34690.4	38858.2	37070.2	35511.6	35496.4	34854	38860.3	33399.4	33583.1	37685.3	32293.4
	HILIC12	633.869	0.31	634.876				54278	53325.6	55836.8	55186.9	55648.9	55474.7	54608.5	52568.4	51980.2	53430.9	53036.6	55302.7	57374.9	54371.7	55382.2	54210.7	56288.6	54285.7	56801.1	54100.9	56909.3	52874.1	59496.1	54135.4	55548.2	53543.2	54226.6	54815.4	55341	54685.3	56513.4	55880.1	54677.3	56128.4
	HILIC13	973.806	0.31	974.814				19638	19483.6	18548.8	22185.9	21075.9	20349.7	20979.5	20547.4	22132.2	21056.9	22886.6	24441.7	23998.9	22439.7	22719.2	21202.7	24076.6	22465.7	20750.1	17732.9	21135.3	19277.1	20705.1	21696.4	22455.2	23320.2	21466.6	21040.4	22964	23360.3	22382.4	21779.1	21368.3	19723.4
	HILIC14	225.944	0.31	226.952		C8H3O4PS		133746	127861	130815	124336	130212	129630	124866	125477	120746	130974	134276	133242	128066	130296	127324	127703	131293	131451	132351	121154	133710	123997	137895	127263	129867	126547	123963	123795	128960	134026	126158	127372	127022	123422
	HILIC15	861.164	0.31	862.171				915.014	1251.64	987.798	878.908	980.888	1261.67	947.525	958.397	1275.2	871.865	850.55	1006.72	1158.94	759.662	932.173	944.716	1099.57	990.718	1079.06	1101.94	1163.32	899.145	1115.12	1172.37	943.205	924.16	1014.62	839.366	1161.04	1116.34	824.402	1179.13	988.27	1030.4
	HILIC6819	99.9141	0.31	98.9068				487.014	413.643	460.798	430.908	673.888	544.668	541.525	702.397	1077.2	1114.86	651.55	801.719	726.944	942.662	676.173	636.716	594.568	578.718	485.06	603.937	494.318	478.145	551.121	603.367	544.205	571.16	552.62	702.366	509.041	556.344	644.402	507.126	542.27	515.402
	HILIC9653	317.955	0.31	316.948		C7H4N4O7P2		69743	69732.6	69474.8	71581.9	71588.9	67060.7	61975.5	71320.4	69161.2	75771.9	72247.6	71184.7	70641.9	71958.7	67274.2	68228.7	71231.6	65895.7	70984.1	71270.9	71667.3	69482.1	73109.1	74353.4	69778.2	68963.2	67675.6	70174.4	71536	68731.3	68494.4	71361.1	71272.3	69601.4
	HILIC10620	385.943	0.31	384.936		C11H3N2O12P		52391	51385.6	52682.8	50131.9	53226.9	50377.7	45551.5	51958.4	52594.2	56275.9	52597.6	53521.7	53216.9	52208.7	49476.2	51686.7	49481.6	50719.7	51117.1	51744.9	52918.3	51869.1	53480.1	54256.4	52297.2	52720.2	50149.6	49979.4	49659	48425.3	50296.4	51161.1	50856.3	50619.4
	HILIC11485	453.93	0.31	452.923		C12H9O13P3		65021	64868.6	65004.8	65027.9	65614.9	65518.7	58731.5	65269.4	64060.2	71164.9	66882.6	67042.7	66370.9	64729.7	63396.2	63303.7	62669.6	65373.7	63494.1	66195.9	67497.3	66221.1	65268.1	66651.4	67252.2	65393.2	63494.6	62912.4	64561	57249.3	63665.4	66531.1	64501.3	64133.4
	HILIC12172	521.918	0.31	520.911		C14H10N2O12P4		60137	59533.6	60486.8	58888.9	62489.9	58861.7	50572.5	58559.4	57161.2	58958.9	59987.6	59013.7	56911.9	59154.7	57269.2	56548.7	56285.6	56998.7	62298.1	60222.9	59674.3	61272.1	62527.1	61483.4	59289.2	56930.2	60043.6	58785.4	56843	57036.3	58472.4	59868.1	58853.3	58987.4
	HILIC12767	589.905	0.31	588.898		C14H5N6O15P3		62092	64632.6	64267.8	61160.9	64426.9	61675.7	52541.5	64421.4	60889.2	67330.9	64263.6	62328.7	59996.9	61274.7	60608.2	59510.7	62739.6	61852.7	63322.1	62901.9	63808.3	63541.1	63173.1	65344.4	63547.2	63453.2	62983.6	60486.4	60390	61008.3	62409.4	64131.1	59998.3	62433.4
	HILIC13332	657.893	0.31	656.885				57714	55852.6	56764.8	56238.9	55916.9	54492.7	43687.5	55072.4	52174.2	60579.9	56883.6	58301.7	55085.9	53769.7	55025.2	56369.7	54930.6	54415.7	55701.1	56538.9	60033.3	58074.1	59294.1	59237.4	57631.2	56786.2	55806.6	57836.4	54761	56593.3	53477.4	57584.1	55840.3	56314.4
	HILIC14200	793.867	0.31	792.86				47416	46030.6	46623.8	44977.9	46506.9	47052.7	64328.5	42464.4	38997.2	48958.9	43104.6	45760.7	45486.9	43270.7	44439.2	43199.7	44559.6	42452.7	47028.1	47036.9	49072.3	47818.1	50482.1	48205.4	42909.2	45552.2	45322.6	43111.4	44119	46219.3	44326.4	46154.1	44296.3	45185.4
	HILIC14518	861.855	0.31	860.848				36836	37424.6	35024.8	35663.9	37754.9	36964.7	47615.5	32231.4	32360.2	39249.9	37048.6	34614.7	36691.9	36546.7	33100.2	32642.7	34529.6	32367.7	35056.1	35715.9	36334.3	35931.1	36891.1	36519.4	35927.2	35415.2	32942.6	33892.4	32031	34945.3	35400.4	36445.1	35936.3	36144.4
	HILIC14728	930.344	0.31	929.337				5526.01	4713.64	5241.8	4111.91	5062.89	4749.67	2671.52	4664.4	4401.2	5582.86	4737.55	5418.72	4648.94	3646.66	4872.17	5340.72	4434.57	4107.72	4551.06	4383.94	5130.32	5385.15	5117.12	4869.37	5235.21	5825.16	3610.62	5446.37	6099.04	4253.34	5880.4	4057.13	4536.27	5657.4
	HILIC14733	931.346	0.31	930.339				998.014	938.643	781.798	874.908	712.888	820.668	658.525	957.397	890.202	1021.86	760.55	768.719	750.944	669.662	1085.17	546.716	927.568	843.718	961.06	811.937	847.318	811.145	990.121	990.367	908.205	836.16	963.62	632.366	777.041	948.344	680.402	856.126	942.27	659.402
	HILIC14822	963.836	0.31	962.829				10962	11308.6	11396.8	10168.9	11358.9	10005.7	4885.52	10886.4	10495.2	14291.9	11871.6	11690.7	11062.9	10833.7	9600.17	10897.7	10128.6	10121.7	11849.1	11576.9	11395.3	11689.1	11854.1	11418.4	13045.2	10920.2	10181.6	10037.4	10866	10883.3	10702.4	12008.1	10669.3	10593.4
	HILIC14853	975.502	0.31	974.495				935.014	948.643	655.798	657.908	789.888	753.668	944.525	813.397	675.202	997.865	883.55	883.719	793.944	734.662	763.173	678.716	762.568	764.718	637.06	885.937	731.318	690.145	840.121	862.367	1255.21	890.16	840.62	707.366	1051.04	861.344	1015.4	661.126	842.27	832.402
	HILIC14855	975.836	0.31	974.829				668.014	662.643	816.798	660.908	561.888	660.668	983.525	794.397	874.202	829.865	630.55	561.719	540.944	529.662	610.173	546.716	532.568	586.718	689.06	618.937	519.318	673.145	510.121	599.367	757.205	588.16	513.62	729.366	620.041	563.344	696.402	526.126	590.27	501.402
	HILIC14905	997.83	0.31	996.822				16761	15221.6	16857.8	15912.9	15221.9	14967.7	22649.5	16987.4	16515.2	19228.9	18649.6	16902.7	15577.9	16237.7	15130.2	15673.7	15407.6	14966.7	15890.1	16730.9	16718.3	16739.1	17131.1	16853.4	17337.2	16848.2	14996.6	16625.4	13946	16258.3	15470.4	16104.1	14631.3	16438.4
	HILIC14908	998.332	0.31	997.324				3523.01	3254.64	3267.8	3385.91	3236.89	3427.67	1927.52	3175.4	3753.2	4540.86	3423.55	3664.72	4252.94	3757.66	2972.17	3150.72	3044.57	3285.72	3044.06	3413.94	3463.32	4263.15	3318.12	3420.37	3374.21	3275.16	3809.62	2769.37	3734.04	3143.34	3190.4	3189.13	4181.27	3517.4
	HILIC15046	1519.75	0.31	758.867				25151	27611.6	26473.8	23582.9	25966.9	24357.7	12076.5	22582.4	23339.2	25635.9	22010.6	25566.7	23615.9	23365.7	24356.2	22018.7	21336.6	23055.7	26892.1	24040.9	25534.3	25075.1	28861.1	27535.4	25800.2	26165.2	24396.6	24016.4	22276	24355.3	25229.4	24332.1	22486.3	23900.4
	HILIC15093	1655.72	0.31	826.854				21336	21788.6	22764.8	20052.9	21993.9	21953.7	28833.5	17867.4	19502.2	23063.9	18789.6	21420.7	20235.9	19366.7	18047.2	18590.7	20743.6	17713.7	21732.1	21702.9	22511.3	23080.1	21699.1	22292.4	21175.2	19656.2	18785.6	20039.4	20009	20503.3	19170.4	20884.1	18937.3	20253.4
	HILIC15117	1791.7	0.31	894.841				18430	16607.6	16886.8	13854.9	16386.9	15136.7	10284.5	13558.4	14769.2	18726.9	16572.6	15269.7	16334.9	16696.7	14219.2	14788.7	14825.6	14473.7	17399.1	16233.9	15751.3	16790.1	16228.1	18619.4	16529.2	15989.2	13603.6	14101.4	15266	17175.3	16911.4	16131.1	15469.3	14900.4
	rp4	701.856	0.32	702.864		C18H11O20P5		1699.51	1909.89	1115.46	2661.76	1675.53	2016.13	5291.55	1085.32	1089.37	2190.25	1507.86	1144.91	2033.09	1128.02	3123.23	2104.87	1124.54	1302.03	2863.39	3237.1	3684.73	3288.42	3633.78	5187.98	3702.01	2048.97	3535.88	10362.2	2919.31	2551.82	2293.03	476.344	2281.61	390.141
	rp5	565.881	0.32	566.889		C12H5N6O13P3S		2921.89	2522.44	1349.05	2199.08	2400.28	2775.38	7294.13	2389.9	2330.06	1419.58	2083.07	240.514	3102.96	1880.03	4271.84	2909.81	1627.48	2019.27	4863.13	6377.14	4854.88	3065.96	5269.54	36560.9	4000.39	3101.26	4682.62	16822.3	4080.14	4689.49	3686.86	4197.94	3946.1	1869.05
	rp6	153.996	0.32	155.003		C4H2N4OS		931.779	1088.15	1096.21	1091.77	852.503	1102.48	683.665	802.396	801.028	853.109	831.65	1207.88	767.848	779.058	836.786	977.229	631.652	704.56	1462.38	1403.44	1378.66	2042.97	1773	1589.54	1617.1	1543.87	1168.72	5376.43	1362.92	1329.93	1164.75	1276.36	1180.14	1630.56
	rp7	293.932	0.32	294.939				1186.75	1234.48	789.133	1696.17	1003.19	1351.3	846.776	962.718	1124	1526.97	1147.27	1396.8	1161.16	1199.26	1750.7	1362.83	680.627	1073.05	2031.17	7198.22	1596.51	1091.1	1731.51	3354.99	1780.2	2143.68	1843.57	6199.64	2257.57	1426.4	1596.69	1548.73	1621.46	4005.1
	rp8	497.894	0.32	498.901		C13H9O13P3S		2829.08	2885.47	1602.76	446.217	2508.37	3377.27	8088.66	2214.64	2486.65	1609.41	2270.86	314.11	3246.29	2247.46	1021.72	3306.35	1903.75	2351.12	4918.51	1613.3	4808.2	20546.2	5496.15	8838.26	3954.88	5249.45	4917.92	16929.2	4299.49	4605.89	3907.96	4450.77	4173.52	513.275
	rp9	769.844	0.32	770.851				1447.35	1004.66	5939.49	10823.5	866.425	1067.08	2896.5	660.15	652.717	1310.67	2057.82	1023.51	928.243	788.293	1637.91	1691.92	1037.89	1025.84	1480.34	11280	739.125	2524.2	2009.19	2927.76	1332.62	9135.42	2033.62	6660.08	1653.74	1636.05	1371.03	1720.95	491.725	404.399
	rp10	429.907	0.32	430.914		C12H4N2O10P2S		6072.5	5696.82	2396.27	410.556	5328.76	6175.27	14800.4	4690.99	4155.71	3438.15	5076.69	338.389	5521.68	4532.52	1841.92	6734.86	3175.84	4905.85	9712.79	5414.4	10274.6	11237.8	9619.86	62387.7	8131.01	41930.9	10023.3	33281.8	9435.7	8279.28	8652.43	8988.25	8344.58	531.421
	rp11	361.919	0.32	362.926		C10H4O11P2		4611.09	1729.78	1868.72	3402.41	4161.79	4818.07	10381.1	3119.99	3445.02	5232.1	4151.94	1339.9	4924.46	3742.91	6830.29	5292.72	2622.05	3636.24	6943.69	4491.02	7917.19	2398.59	8288.91	2324.62	6946.32	28807.3	7728.53	26863.6	7137.47	6789.86	5591.26	7093.87	7192.71	2465.28
	rp12	633.869	0.32	634.876				2907.83	2708.17	1411.17	431.587	1852.41	450.434	6733.43	1534.06	1794.03	990	1997.85	233.686	2525.37	1628.04	3732.78	447.593	1200.52	1578.21	4042.88	4092.28	3429.54	4915.23	3624.21	7633.54	3288.57	20658.1	3754.37	12143.5	556.998	2953.12	3251.5	3196.39	3321.61	622.152
	rp13	215.916	0.32	216.923		C7H4S4		962.714	787.03	306.205	904.321	895.907	975.612	2296.94	1662.16	1399.54	1219.92	1157.52	1547.03	1544.23	860.196	1029.19	1281.7	909.177	808.835	1423.46	1152.92	1361.55	1629.83	1600.65	1746.6	1476.76	2190.28	1529.42	4646.24	1509.56	1453.41	1139.68	1363.08	1448.13	545.679
	rp1780	157.955	0.32	158.962				5775.34	5816.9	3579.97	7106.56	5891.36	7091.87	1910.82	5311.85	4803.15	7674.96	6055.1	2529.57	6570.22	5679.01	17858.6	6915.36	3975.14	4772.69	11535.9	10815.7	11270.5	26283.1	10582.2	479.06	8407.9	27915.9	10857.2	33798	9340.82	8042.62	8704.86	9074.97	8857.2	4926.66
	rp1783	167.038	0.32	168.045		C11H5NO		2300.39	1952.1	1363.05	1381.63	1526.48	2107.6	460.024	997.297	1119.48	950.672	1388.71	1257.2	1685.85	1252.03	1548.34	1817.72	1253.89	1452.8	2948.71	2499.96	2315.4	2905.55	3364.08	2630.9	2326.4	2489.43	2488.69	8985.52	2354.92	2311.3	2076.49	2414.7	2375.03	2273.45
	rp6909	361.982	0.32	360.975		C9H8N4O8P2		426.519	333.949	389.317	449.875	409.464	499.608	672.833	463.677	782.207	593.697	632.022	577.386	766.995	450.547	471.884	575.216	426.962	429.782	529.87	599.414	754.685	555.384	772.398	654.977	704.241	841.836	714.934	2930.06	664.208	775.579	619.985	679.096	642.931	651.963
	rp8304	565.944	0.32	564.937		C16H14N2O13P4		441.517	333.01	329.826	440.731	369.336	435.682	447.918	912.421	743.059	609.58	605.984	403.639	472.653	356.876	458.615	574.305	372.963	367.78	694.519	595.479	770.246	628.023	644.729	755.5	594.243	808.764	638.657	2344.05	584.109	769.148	715.718	797.571	651.536	570.306
	rp9010	712.846	0.32	711.839		C17H8N3O19P5		553.068	535.631	509.175	446.217	465.97	537.964	393.761	528.12	490.855	439.412	388.208	463.578	432.554	341.704	417.149	475.852	325.872	400.19	267.929	655.814	1111.02	1051.75	879.321	907.857	643.552	880.921	716.227	2571.94	681.461	726.704	605.169	651.004	673.664	673.998
	rp9435	895.849	0.32	894.842				620.561	923.049	814.504	295.345	932.758	646.146	477.228	478.608	660.246	234.454	519.189	443.093	457.296	433.396	694.142	1135.85	1276.49	968.77	499.934	579.74	1696.1	1442.18	826.657	1369.64	946.996	921.51	765.354	2874.25	685.157	983.944	764.724	1488.88	950.259	1038.22
	HILIC16	1607.68	0.32	804.845				27287	26721.6	25618.8	26745.9	25913.9	26129.7	23164.5	24643.4	23715.2	25129.9	25158.6	25496.7	25760.9	23928.7	23673.2	24152.7	25068.6	23845.7	26140.1	24194.9	28285.3	23858.1	27749.1	24501.4	25187.2	24819.2	25380.6	21013.4	23795	25030.3	27564.4	22214.1	24368.3	23707.4
	HILIC17	769.844	0.32	770.851				56244	54049.6	50436.8	54452.9	56423.9	56706.7	55268.5	49542.4	49054.2	50366.9	53247.6	55851.7	51398.9	46822.7	56006.2	50897.7	54729.6	54965.7	56964.1	50841.9	53943.3	51295.1	55188.1	53972.4	51791.2	51586.2	53737.6	51701.4	52044	54333.3	57137.4	53127.1	53676.3	51744.4
	HILIC18	497.894	0.32	498.901				39957	39966.6	40283.8	41509.9	951.888	40798.7	40727.5	41218.4	36665.2	37657.9	39637.6	41738.7	40058.9	39273.7	39977.2	39255.7	41533.6	39772.7	36952.1	39281.9	43460.3	39292.1	43160.1	38803.4	40200.2	39898.2	41358.6	39921.4	40510	38388.3	42144.4	39674.1	41384.3	39968.4
	HILIC19	939.813	0.32	940.82				15644	11856.6	12157.8	13566.9	14014.9	14588.7	12890.5	12998.4	13864.2	14919.9	16415.6	15344.7	14843.9	15151.7	13943.2	15086.7	15543.6	15732.7	13633.1	12187.9	13343.3	14100.1	14576.1	13887.4	16353.2	13722.2	16135.6	14260.4	14933	14750.3	14297.4	13940.1	14329.3	12551.4
	HILIC20	1743.65	0.32	872.833				18779	18954.6	19614.8	21517.9	22730.9	21964.7	16957.5	18999.4	19244.2	20149.9	19818.6	17665.7	21501.9	19165.7	21829.2	20735.7	23301.6	21089.7	21221.1	20262.9	21646.3	17641.1	21180.1	19988.4	19290.2	21034.2	20584.6	20802.4	18829	21255.3	21265.4	21351.1	18896.3	19418.4
	HILIC21	906.489	0.32	907.496		C36H78N10O8S4		1053.01	1111.64	1173.8	1014.91	1336.89	1247.67	1051.52	1215.4	1086.2	1032.86	1209.55	1054.72	913.944	1066.66	1080.17	1145.72	1013.57	1045.72	1006.06	949.937	1122.32	1137.15	1176.12	1377.37	1050.21	1151.16	1010.62	990.366	1124.04	1262.34	1281.4	1041.13	1284.27	907.402
	HILIC22	940.315	0.32	941.322				4744.01	4408.64	4798.8	4974.91	4678.89	4414.67	3853.52	4755.4	4775.2	4972.86	4824.55	4703.72	4930.94	5208.66	4636.17	4625.72	5024.57	4992.72	4603.06	4127.94	4493.32	4412.15	4745.12	5548.37	4884.21	4326.16	4964.62	4565.37	4696.04	4846.34	5487.4	4470.13	5205.27	4504.4
	HILIC23	974.309	0.32	975.316				4000.01	3242.64	4190.8	3619.91	3643.89	3142.67	4257.52	3681.4	3324.2	3783.86	3832.55	3019.72	4364.94	3874.66	4110.17	3943.72	4323.57	3811.72	3507.06	3223.94	3313.32	3730.15	3575.12	3233.37	3343.21	3675.16	3712.62	3490.37	3556.04	4454.34	3375.4	3995.13	3483.27	3803.4
	HILIC24	838.167	0.32	839.174				1246.01	1318.64	1465.8	1513.91	1416.89	1387.67	1304.52	1262.4	1263.2	1556.86	1455.55	1520.72	1401.94	1284.66	1594.17	1332.72	1311.57	1471.72	1634.06	1402.94	1220.32	1674.15	1273.12	1201.37	1191.21	1168.16	1128.62	1567.37	1317.04	1473.34	1495.4	1300.13	1460.27	1093.4
	HILIC25	951.814	0.32	952.821		C32H28N2O4S14		837.014	1028.64	828.798	998.908	948.888	1008.67	874.525	841.397	1007.2	1231.86	930.55	1135.72	1120.94	784.662	1116.17	909.716	1054.57	1009.72	1088.06	803.937	880.318	1079.15	1025.12	1049.37	822.205	1039.16	1017.62	995.366	1036.04	791.344	1189.4	1188.13	1170.27	1072.4
	HILIC26	1199.75	0.32	600.883				8905.01	9037.64	7756.8	8091.91	9832.89	8446.67	11023.5	10887.4	7942.2	10149.9	11263.6	10274.7	8658.94	9962.66	8704.17	8309.72	9361.57	10299.7	8650.06	18878.9	7392.32	7682.15	9723.12	8723.37	9961.21	9991.16	8589.62	8487.37	9416.04	9255.34	9976.4	9336.13	10082.3	9940.4
	HILIC27	815.505	0.32	816.512				1235.01	1105.64	1536.8	1165.91	1292.89	1146.67	946.525	1304.4	1165.2	1256.86	1028.55	1217.72	1078.94	1022.66	1109.17	1080.72	1057.57	1251.72	1192.06	1120.94	908.318	1312.15	1167.12	1134.37	1172.21	1272.16	1179.62	1255.37	1205.04	1108.34	1296.4	1103.13	1214.27	1077.4
	HILIC28	860.83	0.32	861.837				1483.01	1198.64	1859.8	1723.91	1608.89	1527.67	1672.52	1280.4	1672.2	1302.86	1209.55	1305.72	1310.94	1568.66	1683.17	1492.72	1868.57	1679.72	1405.06	1315.94	1782.32	1640.15	1770.12	1313.37	1609.21	1597.16	1394.62	1567.37	1291.04	1277.34	1701.4	1658.13	1517.27	1404.4
	HILIC29	883.826	0.32	884.833		C31H9N2O18P5S		887.014	1109.64	1055.8	1047.91	1127.89	1093.67	1125.52	1127.4	946.202	1109.86	1200.55	983.719	1123.94	845.662	1130.17	992.716	1095.57	1005.72	1138.06	1058.94	1012.32	1082.15	991.121	1161.37	1155.21	1004.16	1079.62	937.366	1090.04	898.344	963.402	1064.13	1012.27	995.402
	HILIC2010	996.806	0.32	997.813				1086.01	1181.64	1214.8	1097.91	1352.89	1176.67	1521.52	1063.4	1514.2	1070.86	1100.55	1466.72	1359.94	1442.66	1173.17	1398.72	1797.57	1286.72	1131.06	1109.94	1164.32	1061.15	1328.12	1277.37	1426.21	1199.16	1130.62	1163.37	1152.04	1041.34	1548.4	1370.13	1189.27	1393.4
	HILIC7683	181.98	0.32	180.973		C4H7O4PS		29408	29613.6	29074.8	28260.9	30664.9	28294.7	26898.5	29538.4	28843.2	32233.9	29586.6	31112.7	29691.9	29179.7	27431.2	28898.7	28318.6	27995.7	27501.1	29307.9	29414.3	30823.1	30954.1	29393.4	28298.2	27866.2	29555.6	29083.4	28103	29333.3	29367.4	30096.1	29192.3	29097.4
	HILIC8644	249.968	0.32	248.961		C9H2N2O5S		77639	76405.6	77086.8	75865.9	75002.9	74516.7	67202.5	75587.4	75566.2	82206.9	79412.6	81290.7	75349.9	74587.7	72010.2	77578.7	72762.6	77949.7	76215.1	76330.9	75881.3	77486.1	79227.1	81165.4	77401.2	76441.2	76817.6	74404.4	75413	77147.3	78233.4	78315.1	75147.3	75326.4
	HILIC13827	725.88	0.32	724.873				60063	58739.6	58190.8	58760.9	61111.9	57525.7	37314.5	52955.4	51750.2	61582.9	59314.6	57342.7	55281.9	58395.7	57075.2	54730.7	58811.6	58785.7	59587.1	59057.9	60175.3	62955.1	61249.1	63945.4	60944.2	58983.2	56180.6	51456.4	58400	57791.3	59184.4	59815.1	56995.3	57325.4
	HILIC14204	794.369	0.32	793.362				7430.01	7037.64	8376.8	8067.91	6193.89	7654.67	4867.52	5682.4	8143.2	8721.86	6153.55	10744.7	6696.94	6172.66	6205.17	10379.7	4880.57	6966.72	8940.06	8629.94	8814.32	6089.15	8806.12	8952.37	6662.21	8286.16	7549.62	9991.37	6838.04	10769.3	8209.4	7479.13	8591.27	7212.4
	HILIC14723	929.842	0.32	928.835				27030	24250.6	25301.8	25395.9	27137.9	24956.7	12586.5	25350.4	24738.2	28689.9	25318.6	25725.7	26034.9	27135.7	23487.2	24143.7	23897.6	25004.7	24664.1	26359.9	26582.3	24354.1	25427.1	27165.4	27548.2	25894.2	23758.6	25134.4	23360	24089.3	25170.4	25140.1	17822.3	24704.4
	HILIC14724	930.177	0.32	929.17				593.014	654.643	571.798	559.908	561.888	659.668	1020.52	786.397	586.202	843.865	617.55	665.719	602.944	705.662	593.173	501.716	551.568	620.718	725.06	548.937	553.318	525.145	887.121	712.367	801.205	618.16	544.62	672.366	624.041	673.344	589.402	612.126	705.27	778.402
	HILIC14824	964.338	0.32	963.33				3867.01	4202.64	4768.8	4489.91	3706.89	3855.67	2191.52	4177.4	4271.2	4262.86	4025.55	4880.72	4818.94	4230.66	3143.17	3789.72	4562.57	3701.72	4551.06	4413.94	4153.32	4132.15	3771.12	4062.37	4282.21	3556.16	3469.62	4006.37	3190.04	3616.34	4133.4	4322.13	3755.27	3780.4
	HILIC14827	965.34	0.32	964.333				722.014	845.643	756.798	647.908	894.888	708.668	724.525	568.397	934.202	828.865	1027.55	822.719	560.944	752.662	659.173	575.716	741.568	599.718	572.06	722.937	641.318	890.145	802.121	903.367	653.205	860.16	770.62	710.366	881.041	852.344	549.402	640.126	738.27	858.402
	HILIC14909	998.498	0.32	997.491				726.014	690.643	527.798	696.908	625.888	808.668	434.525	668.397	639.202	837.865	578.55	659.719	574.944	627.662	610.173	540.716	618.568	581.718	539.06	652.937	680.318	791.145	700.121	812.367	670.205	913.16	582.62	571.366	678.041	616.344	700.402	936.126	633.27	568.402
	HILIC14962	1247.8	0.32	622.892				4346.01	4427.64	3897.8	4631.91	4375.89	3316.67	3296.52	4537.4	4981.2	4483.86	5183.55	5826.72	4027.94	5104.66	4632.17	4405.72	4317.57	5181.72	3603.06	4594.94	4600.32	4910.15	4732.12	4465.37	4681.21	3872.16	4331.62	4493.37	3441.04	4279.34	5243.4	4439.13	3325.27	4879.4
	HILIC15003	1383.77	0.32	690.879				20540	19631.6	19606.8	19157.9	20896.9	19330.7	13326.5	19161.4	16585.2	23240.9	19446.6	20525.7	21195.9	20179.7	19548.2	19968.7	18805.6	14852.7	20121.1	20892.9	21592.3	20651.1	19951.1	22909.4	22538.2	17623.2	20625.6	18268.4	18832	20449.3	19463.4	22668.1	19587.3	21007.4
	rp14	40.0313	0.33	41.0386		C3H4		1234.56	1006.54	1092.71	1225.27	767.335	1132.97	751.84	890.416	880.829	940.84	837.962	583.456	794.296	837.108	1044.95	845.048	919.223	724.992	1832.09	1925.47	1627.63	1666.15	1790.56	1756.03	1341.47	1492.76	1228.19	4153.25	1436.86	1273.34	1511.21	1193.3	1292.01	1389.47
	rp15	184.978	0.33	185.985		C6H3NO4S		1555.15	1306.71	1606.26	1461.18	1073.61	1566.68	889.465	768.603	868.031	1256.97	1219.07	1320.17	1198.7	938.696	1205	1480.43	825.04	853.927	2604.45	2359.62	2016.64	2430.37	2306.02	2924.62	1695.49	2910.35	1866.84	6618.22	1751.09	1711.93	1490.7	1713.62	1775.13	2244.93
	rp1777	218.012	0.33	201.009		C5H6N4O4S		3148.74	3028.05	3125.04	3297.25	2432.21	3075.34	1597.98	2335.67	2702.72	2555.55	2216.42	2408.18	2444.32	2148.51	2688.66	3009.17	1807.05	2225	4638.61	6071.53	4571.68	4798.7	5453.06	5304.21	3612.24	5378.73	4118.95	14027.1	3566.27	3883.04	3620.76	4456.87	3850.21	4625.96
	rp1784	140.951	0.33	141.959				1300.18	1753.23	1915.09	2584.95	1690.27	1751.58	1181.28	1223.63	1375.45	1535.29	1790.33	1650.98	1735.34	1137.91	2167.85	2091.2	1100.68	1358.39	3029.54	2838.36	2234.49	2542.36	3121.51	3829.34	1957.21	3126.82	2400.78	8371.61	2278.52	2892.67	2172.23	1858.96	2141.46	2819.13
	rp1785	223.101	0.33	224.108		C7H17N3O3S		1368.61	1620.03	1392.79	1080.8	1342.22	1780.1	611.03	983.937	1038.93	878.067	1188.3	968.127	1436.73	1068.65	1449.65	1341.87	992.686	1287.23	2797.53	2036.96	2702.86	2112.58	2666.69	2260.22	2102.61	2110.6	2250.81	7367.01	1903.9	1966.6	2004.69	1816.22	2507.8	2067.36
	rp1786	79.9404	0.33	80.9476				784.607	1009.35	1048.09	1057.94	881.166	987.414	1126.49	1845.28	1626.15	1585.97	1352.42	1369.49	1632.96	1302.83	1539.22	1573.41	1049.2	1050.5	1329.17	1764.14	1314.86	1793.27	1334.14	1471.73	1427.45	2248.9	1910.8	6167.08	2104.76	1611.61	1318.61	1990.87	1605.48	1722.58
	rp5039	114.996	0.33	113.989				1333.93	982.146	1343.8	1607.48	841.857	970.695	820.653	591.777	1300.16	1010.42	1234.85	918.81	1302.78	842.385	1078.95	1204.22	1069.29	937.065	947.479	1121.44	2120.9	1841.7	1779.39	1553.41	1538.71	1671.65	1643.18	6255.45	1694.41	1835.41	1311.77	1460.79	1916.5	1643.52
	rp5395	182.984	0.33	181.977				471.514	852.694	734.891	899.749	495.451	695.32	509.085	428.311	399.008	626.975	510.51	438.54	451.324	719.689	451.151	586.155	437.636	406.531	193.088	664.996	832.488	808.107	1224.03	837.176	986.19	1119.94	678.735	3664.9	1012.95	736.993	975.564	831.77	823.64	785.467
	rp7929	497.957	0.33	496.95		C12H13N4O10P3S		499.636	399.613	499.551	475.477	357.871	417.979	527.563	825.973	889.111	615.63	516.033	406.674	433.407	483.53	414.661	484.968	347.848	453.032	610.698	418.409	708.003	628.023	734.097	574.871	742.171	1061.31	771.818	3050.99	725.823	644.387	605.169	701.081	762.174	685.663
	rp8672	633.932	0.33	632.924		C17H19O16P5		376.836	331.134	316.703	467.248	339.855	359.954	447.281	1056.24	648.953	409.916	497.096	425.642	573.326	414.266	421.295	629.912	350.36	381.167	685.538	506.289	630.201	590.19	553.765	610.997	724.471	904.974	646.414	2595.2	585.341	724.131	614.286	589.934	586.383	550.864
	HILIC30	929.151	0.33	930.159				1063.01	1091.64	859.798	1013.91	1044.89	1092.67	1000.52	1008.4	891.202	945.865	1174.55	956.719	863.944	1128.66	926.173	1030.72	1027.57	1083.72	1312.06	1012.94	1025.32	992.145	1248.12	1231.37	1267.21	1272.16	1048.62	1148.37	1202.04	1046.34	1084.4	1083.13	1449.27	1028.4
	HILIC14664	907.18	0.33	906.173				920.014	755.643	738.798	553.908	837.888	527.668	868.525	565.397	784.202	1044.86	696.55	584.719	690.944	594.662	698.173	568.716	575.568	577.718	584.06	598.937	774.318	817.145	713.121	683.367	703.205	560.16	839.62	692.366	678.041	1123.34	798.402	681.126	766.27	589.402
	HILIC14797	952.84	0.33	951.832				674.014	624.643	742.798	661.908	663.888	658.668	640.525	722.397	679.202	1014.86	725.55	1083.72	771.944	705.662	633.173	706.716	595.568	842.718	668.06	654.937	714.318	612.145	765.121	776.367	588.205	705.16	588.62	803.366	808.041	783.344	706.402	573.126	603.27	508.402
	HILIC14907	998.164	0.33	997.157				1249.01	948.643	894.798	653.908	1264.89	797.668	820.525	1061.4	1108.2	1463.86	927.55	1006.72	1058.94	638.662	872.173	1158.72	863.568	795.718	931.06	949.937	1195.32	848.145	897.121	1383.37	915.205	1075.16	904.62	868.366	855.041	1092.34	1096.4	1018.13	1003.27	774.402
	rp5000	103.964	0.34	102.957				580.253	701.667	500.426	836.657	602.731	733.676	639.702	786.678	907.179	719.244	681.732	663.122	787.471	624.038	691.654	857.81	523.028	577.739	922.034	717.461	994.317	1098.66	1257.54	1134.04	1110.1	1543.87	1238.53	3767.22	1017.88	1220.6	914.022	887.955	1053.52	998.035
	rp7483	429.969	0.34	428.962		C8H4N10O8P2		432.143	374.285	392.817	422.443	361.147	370.772	484.236	609.067	730.26	609.58	478.948	669.191	627.929	491.446	526.619	589.802	358.522	406.531	681.048	519.405	645.761	614.403	762.823	632.987	734.585	832.816	674.856	2339.4	734.449	762.717	812.59	619.248	639.243	712.882
	rp7560	440.896	0.34	439.889				1198.94	1090.96	1131.21	1087.2	1077.71	1132.97	746.106	623.999	1245.96	834.958	1142.53	904.395	941.04	878.667	1007.63	1014.6	747.183	705.265	1011.84	2157.63	2043.1	1943.09	1867.16	1825.14	1569.05	1937.73	1636.72	5948.49	1256.94	1332.5	1278.72	1608.58	1614.09	1477.61
	rp7576	443.902	0.34	442.895				591.502	546.888	568.666	740.647	489.719	626.477	502.076	522.618	676.808	502.185	715.66	542.485	617.691	556.093	622.821	587.978	392.428	376.235	550.825	683.358	907.178	797.514	951.135	961.26	969.754	798.241	977.378	3190.51	998.161	690.69	804.613	852.534	668.747	804.909
	rp7997	508.884	0.34	507.876		C12H6N3O12P3S		938.341	787.968	963.232	1024.11	871.339	930.372	540.306	505.329	784.465	819.076	938.17	720.026	862.549	644.487	906.449	700.105	583.305	588.308	841.206	1407.38	1542.05	1337.76	1476.17	1767.02	1265.61	1303.34	1252.75	4078.83	1207.65	1347.94	1069.02	1055.29	1289.55	1254.67
	rp8009	511.889	0.34	510.882				681.492	594.729	559.917	563.258	530.665	689.419	435.813	557.984	489.35	647.395	613.874	565.247	493.129	385.241	571.403	727.452	534.33	451.623	462.514	414.475	905.622	1018.46	1227.22	909.428	998.834	1065.82	792.504	2683.56	676.531	738.28	738.511	696.196	741.276	948.781
	rp8366	576.871	0.34	575.864				711.489	665.083	601.036	629.093	560.146	679.585	421.158	393.732	600.771	598.992	669.896	543.244	624.516	398.434	503.398	535.106	361.662	464.305	688.532	936.503	1285.3	1218.21	917.621	1294.25	681.483	935.039	974.792	2832.39	776.347	1224.46	797.774	742.609	710.543	1023.96
	HILIC31	158.96	0.34	159.968				985.014	1079.64	981.798	1003.91	1194.89	1111.67	1022.52	899.397	1254.2	1070.86	1084.55	1039.72	1043.94	1096.66	1017.17	1199.72	995.568	1295.72	1135.06	1045.94	1018.32	1067.15	995.121	1083.37	1306.21	1164.16	988.62	909.366	1005.04	1038.34	1050.4	937.126	1002.27	1044.4
	HILIC2012	41.0266	0.34	64.0159		C2H3N		4335.01	4532.64	4126.8	5076.91	5785.89	4727.67	9682.52	7345.4	6480.2	7371.86	6173.55	6051.72	6299.94	5867.66	7029.17	6331.72	6024.57	6511.72	5404.06	5516.94	4924.32	4294.15	4177.12	4797.37	5813.21	5656.16	5212.62	5063.37	5107.04	6204.34	5882.4	4546.13	5061.27	5236.4
	HILIC14914	999.334	0.34	998.327				767.014	693.643	801.798	545.908	785.888	679.668	301.525	978.397	861.202	752.865	758.55	560.719	519.944	609.662	539.173	790.716	697.568	591.718	571.06	567.937	738.318	689.145	676.121	774.367	860.205	739.16	678.62	851.366	532.041	897.344	665.402	576.126	775.27	781.402
	rp1782	41.0265	0.35	42.0337		C2H3N		11691.3	14237.8	18420.4	12121.9	9845.96	16984.7	7726.12	11360.1	10405.8	12161.3	10774.4	11459	11177.3	9646.86	12084	16728.7	9201.02	12497.5	18199.7	19189.1	34615.9	19152.4	26974.9	17100.1	20946.4	28772.8	19269.6	66028.7	19267	21218.5	14203.8	14692.2	24932.9	15102.7
	rp6291	293.994	0.35	292.987		C5H7N6O5PS		399.334	552.516	425.187	437.073	550.319	512.393	704.691	668.794	907.179	696.555	721.184	622.151	708.126	624.698	633.602	649.055	440.147	412.872	746.907	548.261	679.995	641.643	837.828	626.704	672.632	852.359	780.868	3283.53	702.41	992.947	891.228	727.952	721.607	702.513
	rp6426	307.927	0.35	306.919		C6H5N4O3PS3		529.633	590.038	509.175	792.767	550.319	666.799	496.979	646.004	632.39	701.092	643.069	562.212	681.678	447.909	668.433	688.254	449.565	588.308	712.481	659.749	928.963	1044.18	1102.74	1063.36	785.159	1061.31	890.758	3032.38	955.031	815.452	800.054	765.815	1035.08	873.605
	rp8391	579.877	0.35	578.869				521.196	605.047	586.163	618.121	485.624	802.52	559.42	524.976	538.285	382.689	403.2	409.709	467.534	519.152	626.138	875.131	511.726	588.308	715.474	716.149	1022.33	1150.11	1097.95	1064.93	691.598	1204.13	726.569	2464.97	968.586	1072.69	969.866	920.932	899.858	710.29
	rp8733	644.858	0.35	643.851				670.244	568.463	685.898	623.607	535.579	666.799	419.247	708.089	548.824	482.521	554.696	427.918	482.891	410.968	513.35	546.045	355.383	539.693	516.399	830.261	941.411	924.632	866.554	1129.32	732.057	892.947	832.581	3511.42	725.823	1000.66	872.993	903.833	878.959	828.24
	HILIC13843	727.384	0.35	726.377		C32H62N3O11PS		804.014	943.643	870.798	902.908	883.888	945.668	511.525	793.397	871.202	1178.86	765.55	738.719	922.944	977.662	1063.17	940.716	1034.57	902.718	962.06	1012.94	978.318	1217.15	1167.12	977.367	937.205	1024.16	762.62	969.366	801.041	944.344	1135.4	800.126	1046.27	1044.4
	HILIC14620	891.336	0.35	890.329				523.014	589.643	647.798	759.908	647.888	857.668	920.525	1513.4	1512.2	1371.86	1481.55	1159.72	1143.94	1217.66	922.173	1035.72	1025.57	1033.72	553.06	507.937	591.318	330.145	568.121	827.367	1044.21	945.16	939.62	899.366	977.041	918.344	850.402	858.126	802.27	692.402
	rp1787	238.024	0.36	239.032		C7H11O7P		746.173	984.961	887.993	779.966	794.36	1197.88	314.116	519.475	585.714	763.109	917.655	724.578	996.496	643.828	919.718	1000.93	756.601	896.201	1721.33	1075.54	1472.02	1634.37	1549.58	1237.7	2020.43	1513.8	1247.58	3985.81	971.05	992.947	940.234	1041.85	1598.11	1086.17
	rp7004	372.909	0.36	371.901				1303.93	1257.94	1391.92	1028.68	1309.46	1362.12	892.014	800.038	963.642	998.319	1193.03	1016.69	1017.83	840.406	1073.97	991.815	763.508	863.791	1139.07	1892.68	2287.4	2061.13	1749.07	2269.64	1484.34	1425.11	1363.93	5343.88	1330.88	1593.6	1479.3	1363.08	1587.04	1490.57
	HILIC2013	184.035	0.36	185.042	DL-3,4-Dihydroxymandelic acid	C8H8O5		1255.01	1955.64	1638.8	1066.91	1415.89	2151.67	482.525	818.397	1098.2	1103.86	1008.55	1318.72	1059.94	1186.66	973.173	1356.72	828.568	1544.72	1689.06	1388.94	1412.32	1969.15	1359.12	1394.37	1138.21	1157.16	1007.62	1051.37	942.041	1091.34	1004.4	1018.13	1002.27	1165.4
	HILIC7706	183.985	0.36	182.978		C4H8O4S2		533.014	532.643	590.798	730.908	636.888	572.668	584.525	639.397	546.202	668.865	631.55	618.719	608.944	502.662	597.173	577.716	580.568	618.718	612.06	573.937	568.318	624.145	731.121	644.367	631.205	639.16	654.62	716.366	659.041	533.344	569.402	523.126	865.27	591.402
	HILIC14185	790.354	0.36	789.347				372.014	322.643	575.798	449.908	410.888	370.668	605.525	782.397	853.202	846.865	436.55	727.719	631.944	527.662	600.173	614.716	695.568	589.718	515.06	377.937	371.318	404.145	462.121	363.367	310.205	632.16	584.62	543.366	508.041	518.344	627.402	478.126	471.27	524.402
	HILIC14209	795.372	0.36	794.364				998.014	975.643	927.798	715.908	1052.89	856.668	753.525	920.397	1113.2	1135.86	823.55	974.719	1031.94	751.662	828.173	1226.72	1038.57	873.718	902.06	1013.94	1074.32	1078.15	869.121	1363.37	896.205	1147.16	922.62	1029.37	1115.04	1011.34	1083.4	1177.13	1140.27	855.402
	HILIC2014	833.817	0.37	834.824				835.014	724.643	992.798	1090.91	840.888	934.668	1844.52	1927.4	1817.2	1818.86	1698.55	1591.72	1492.94	1493.66	1524.17	1567.72	1516.57	1176.72	1064.06	783.937	887.318	769.145	999.121	886.367	1253.21	1369.16	1268.62	1287.37	1235.04	1020.34	1134.4	1401.13	1160.27	1206.4
	HILIC7698	182.984	0.37	181.977		C5H2N3O3P		1366.01	1123.64	1311.8	1188.91	1273.89	1288.67	1286.52	1407.4	1136.2	1296.86	1227.55	1196.72	1266.94	1476.66	922.173	1332.72	1327.57	1017.72	1223.06	1332.94	1404.32	1248.15	993.121	1444.37	1119.21	1365.16	1388.62	1408.37	1058.04	1251.34	1299.4	1347.13	1285.27	1162.4
	HILIC14898	994.487	0.37	993.48				382.014	366.643	348.798	391.908	346.888	411.668	222.525	650.397	556.202	874.865	542.55	704.719	813.944	453.662	590.173	534.716	549.568	477.718	314.06	330.937	259.318	279.145	376.121	344.367	512.205	486.16	718.62	421.366	416.041	465.344	455.402	457.126	424.27	466.402
	HILIC2015	833.32	0.38	834.327				678.014	643.643	741.798	794.908	758.888	622.668	1249.52	1228.4	1090.2	564.865	1083.55	1303.72	965.944	762.662	1079.17	1204.72	776.568	947.718	579.06	698.937	651.318	598.145	129.121	697.367	883.205	994.16	833.62	866.366	1023.04	718.344	736.402	678.126	812.27	743.402
	HILIC13563	687.374	0.38	686.367		C16H49N17O13		640.014	556.643	570.798	632.908	519.888	492.668	1063.52	1120.4	1556.2	1299.86	1098.55	1319.72	1051.94	782.662	1076.17	1204.72	939.568	1162.72	425.06	649.937	566.318	580.145	492.121	571.367	746.205	355.16	686.62	1007.37	747.041	704.344	737.402	756.126	618.27	831.402
	HILIC14805	959.323	0.38	958.316				418.014	595.643	457.798	500.908	693.888	571.668	760.525	1205.4	363.202	1215.86	1128.55	998.719	894.944	786.662	763.173	771.716	778.568	760.718	519.06	518.937	910.318	566.145	554.121	516.367	830.205	898.16	831.62	730.366	609.041	725.344	804.402	759.126	670.27	646.402
	HILIC14890	992.815	0.38	991.808				990.014	931.643	919.798	1028.91	1023.89	895.668	1400.52	2991.4	2552.2	2153.86	2288.55	2408.72	2049.94	1831.66	1710.17	1878.72	1835.57	1625.72	940.06	930.937	820.318	991.145	969.121	898.367	1912.21	1752.16	1622.62	1775.37	1621.04	1452.34	1401.4	1432.13	1375.27	1283.4
	rp16	218.092	0.39	219.099		C9H10N6O		481.825	703.543	573.915	313.632	717.38	960.86	63.7153	581.56	636.155	310.084	920.022	701.816	299.461	614.803	602.917	943.5	416.288	736.97	1733.3	629.582	1026.99	1588.97	1058.06	805.762	1299.75	944.059	523.595	1934.77	602.593	630.239	351.021	475.123	452.387	570.306
	rp5809	236.934	0.39	235.926				3732.74	4022.39	3586.97	4271.98	3613.93	3548.4	2747.4	5465.88	3329.84	3137.9	3077.26	3198.01	3469.82	2733.63	3300.7	3954.5	2405.43	2778.08	8706.93	6382.38	6804.61	5797.49	6740.93	5781.7	4531.42	5978.54	4808.03	18943.1	4727.09	4787.24	4379.78	5291.09	6006.43	4920.18
	rp1788	114.029	0.4	115.037		C5H6O3		2216.02	3227.86	2824.96	1988.78	1723.84	2284.62	504.625	1259	1491.39	2052.6	1944.99	2415.01	2754.87	1881.35	2521.97	2474.98	1987.25	2060.13	4708.96	4763.83	5133.41	4642.83	4667.9	5373.32	2844.78	4443.69	3460.9	11678.4	3229.85	3155.05	2738.65	2827.53	2584.02	3489.23
	HILIC32	901.307	0.4	902.314				589.014	545.643	530.798	618.908	618.888	504.668	786.525	1218.4	1084.2	1049.86	1133.55	972.719	937.944	917.662	1008.17	915.716	963.568	744.718	457.06	570.937	479.318	723.145	824.121	696.367	808.205	780.16	850.62	735.366	749.041	898.344	808.402	759.126	675.27	754.402
	HILIC7459	162.053	0.4	161.046		C6H10O5		565.014	667.643	714.798	787.908	603.888	787.668	389.525	508.397	508.202	509.865	557.55	580.719	555.944	592.662	547.173	717.716	700.568	821.718	703.06	845.937	757.318	687.145	653.121	623.367	675.205	610.16	638.62	654.366	637.041	773.344	606.402	774.126	620.27	626.402
	HILIC14840	971.824	0.4	970.817				294.014	331.643	350.798	409.908	450.888	346.668	544.525	564.397	628.202	651.865	631.55	642.719	518.944	425.662	521.173	543.716	569.568	609.718	337.06	309.937	402.318	336.145	323.121	369.367	493.205	474.16	588.62	514.366	440.041	449.344	474.402	494.126	587.27	419.402
	HILIC14894	993.317	0.4	992.31				416.014	423.643	400.798	463.908	466.888	517.668	677.525	1002.4	1171.2	1054.86	839.55	863.719	831.944	825.662	656.173	757.716	722.568	724.718	436.06	428.937	484.318	463.145	439.121	360.367	648.205	711.16	646.62	714.366	586.041	555.344	574.402	621.126	551.27	710.402
	HILIC2016	202.046	0.41	203.053		C8H10O6		665.014	918.643	1084.8	902.908	962.888	1216.67	106.525	663.397	817.202	1196.86	1335.55	1224.72	1174.94	1199.66	857.173	1351.72	708.568	1254.72	1176.06	810.937	841.318	1194.15	665.121	741.367	1507.21	1184.16	762.62	926.366	561.041	715.344	629.402	669.126	755.27	715.402
	HILIC13067	624.401	0.41	623.394				447.014	813.643	923.798	1007.91	1271.89	1095.67	1006.52	936.397	1192.2	1096.86	1357.55	907.719	1327.94	1131.66	857.173	1203.72	947.568	950.718	1020.06	868.937	1164.32	989.145	1072.12	993.367	1216.21	1149.16	832.62	1290.37	887.041	946.344	1328.4	1441.13	942.27	1042.4
	HILIC14496	856.841	0.41	855.833				1660.01	1590.64	1633.8	2041.91	1861.89	1859.67	2643.52	4102.4	4264.2	4361.86	3889.55	3721.72	3752.94	3947.66	3158.17	2960.72	3269.57	3366.72	1853.06	1381.94	1609.32	1906.15	1855.12	1666.37	3011.21	3067.16	2969.62	3034.37	2650.04	2614.34	2668.4	2537.13	2491.27	2529.4
	HILIC14710	925.33	0.41	924.323				565.014	508.643	510.798	556.908	626.888	574.668	998.525	1323.4	1311.2	1247.86	1136.55	992.719	1026.94	933.662	1072.17	895.716	839.568	868.718	491.06	529.937	557.318	472.145	569.121	607.367	961.205	805.16	925.62	836.366	868.041	865.344	781.402	783.126	786.27	800.402
	HILIC14811	959.822	0.41	958.815				571.014	589.643	590.798	712.908	670.888	583.668	986.525	1542.4	1514.2	1581.86	1373.55	1313.72	1236.94	1143.66	1019.17	956.716	1008.57	1080.72	598.06	636.937	653.318	703.145	749.121	799.367	1211.21	952.16	912.62	1023.37	896.041	980.344	845.402	895.126	913.27	1011.4
	HILIC13298	653.38	0.42	652.373				505.014	716.643	850.798	869.908	521.888	573.668	689.525	958.397	977.202	359.865	723.55	791.719	751.944	849.662	877.173	724.716	671.568	628.718	369.06	983.937	814.318	591.145	520.121	930.367	745.205	541.16	524.62	576.366	533.041	871.344	534.402	949.126	515.27	594.402
	HILIC14502	858.342	0.42	857.335				436.014	374.643	358.798	378.908	359.888	391.668	504.525	693.397	690.202	851.865	590.55	653.719	604.944	538.662	586.173	574.716	694.568	579.718	382.06	307.937	366.318	379.145	379.121	284.367	541.205	548.16	508.62	526.366	552.041	538.344	517.402	537.126	515.27	475.402
	HILIC14717	926.329	0.42	925.322				292.014	299.643	259.798	273.908	377.888	330.668	436.525	603.397	630.202	665.865	544.55	634.719	566.944	548.662	568.173	501.716	676.568	500.718	344.06	365.937	356.318	328.145	378.121	277.367	530.205	465.16	423.62	434.366	465.041	373.344	397.402	424.126	452.27	545.402
	rp1789	144.922	0.44	145.93				1005.83	893.031	1827.6	1539.82	736.216	1022.82	818.104	590.991	259.732	1067.9	770.893	1274.65	309.699	565.328	1171.83	854.164	607.792	219.823	1396.52	2640.31	1591.84	3028.13	1562.35	3752.37	1103.77	2796.1	1335.49	1925.47	836.73	1058.54	1206.92	1050.4	1245.29	2044.03
	rp5521	199.944	0.45	198.937		C7H4OS3		340.278	552.516	400.691	535.826	379.982	323.565	515.457	967.434	543.555	713.193	697.513	675.261	776.38	499.362	579.696	771.209	423.822	542.511	755.888	499.73	767.133	767.248	761.227	543.458	1111.36	1029.75	895.93	3209.12	836.73	816.738	674.689	426.267	731.442	724.548
	rp5794	234.939	0.45	233.932		C6H5NO3S3		362.775	475.595	415.563	599.833	348.863	442.566	293.09	419.667	297.374	364.538	265.907	295.142	267.04	283.654	354.12	421.157	312.059	335.371	808.276	777.796	893.174	458.533	1383.61	548.17	549.991	871.902	546.866	1897.56	375.851	517.053	592.632	548.407	560.567	464.022
	HILIC14336	824.348	0.45	823.341				405.014	344.643	328.798	376.908	380.888	457.668	667.525	805.397	830.202	799.865	637.55	596.719	636.944	611.662	573.173	549.716	608.568	534.718	361.06	354.937	295.318	412.145	406.121	342.367	715.205	614.16	695.62	484.366	861.041	483.344	552.402	703.126	557.27	465.402
	HILIC33	969.793	0.46	970.8				427.014	464.643	461.798	727.908	589.888	666.668	1212.52	1040.4	1157.2	1067.86	1016.55	1239.72	1051.94	1101.66	949.173	1008.72	993.568	841.718	533.06	440.937	611.318	517.145	515.121	651.367	764.205	782.16	704.62	812.366	742.041	826.344	900.402	770.126	708.27	807.402
	HILIC14480	853.825	0.46	852.817				906.014	579.643	900.798	345.908	943.888	545.668	936.525	1437.4	1039.2	1386.86	433.55	1317.72	1170.94	1127.66	933.173	988.716	751.568	972.718	680.06	571.937	307.318	761.145	567.121	999.367	885.205	923.16	681.62	729.366	695.041	859.344	987.402	697.126	562.27	812.402
	HILIC34	867.313	0.47	868.32		C18H52N19O15P3		571.014	656.643	693.798	651.908	826.888	592.668	1216.52	1379.4	1039.2	1210.86	1107.55	1128.72	1034.94	1010.66	1013.17	937.716	1093.57	1014.72	618.06	554.937	525.318	568.145	618.121	635.367	843.205	760.16	862.62	1065.37	929.041	743.344	847.402	781.126	728.27	879.402
	HILIC35	697.344	0.47	698.352		C17H51N11O18		595.014	584.643	758.798	782.908	660.888	669.668	1415.52	1223.4	1195.2	1079.86	1163.55	1113.72	1168.94	1169.66	1021.17	1144.72	1117.57	936.718	547.06	630.937	606.318	817.145	655.121	629.367	944.205	1061.16	865.62	944.366	813.041	1147.34	790.402	879.126	779.27	956.402
	HILIC14625	892.336	0.48	891.329				332.014	343.643	350.798	440.908	372.888	369.668	582.525	802.397	689.202	992.865	562.55	580.719	621.944	473.662	566.173	520.716	576.568	523.718	319.06	340.937	338.318	485.145	403.121	315.367	522.205	516.16	581.62	516.366	489.041	489.344	403.402	494.126	463.27	523.402
	rp5182	146.938	0.49	145.931				458.39	1746.66	342.949	1176.81	695.269	741.544	574.712	1660.59	702.405	232.185	344.811	729.889	785.764	557.412	714.046	851.429	483.471	560.125	2785.56	1107.01	2911.37	1389.22	2246.98	1391.63	1082.28	1264.26	1030.38	3995.12	983.373	1232.18	961.888	1082.16	585.153	953.966
	rp5228	158.019	0.49	157.012		C10H6S		782.732	714.8	680.649	743.391	723.932	840.875	1411.93	1067.24	2130.55	1669.92	1400.55	1202.57	1332.64	1185.41	1146.95	1010.05	863.341	809.54	950.473	907.647	1249.51	1277.23	1070.82	1178.02	1454	1742.3	1714.29	5371.78	1451.65	1804.54	1435.99	1363.08	1347.33	1239.12
	HILIC36	799.326	0.49	800.333		C22H64N3O21P3		646.014	578.643	580.798	749.908	739.888	736.668	1294.52	1331.4	1362.2	1232.86	1222.55	1273.72	1293.94	1448.66	1130.17	1139.72	1306.57	994.718	863.06	954.937	684.318	436.145	745.121	790.367	930.205	1100.16	1105.62	1001.37	935.041	911.344	773.402	823.126	866.27	997.402
	HILIC13805	722.366	0.49	721.359				428.014	446.643	435.798	436.908	400.888	381.668	684.525	851.397	848.202	708.865	732.55	596.719	720.944	696.662	909.173	739.716	533.568	709.718	349.06	358.937	355.318	382.145	390.121	321.367	541.205	546.16	585.62	524.366	552.041	548.344	493.402	480.126	475.27	508.402
	HILIC14021	756.361	0.49	755.353				436.014	383.643	379.798	389.908	510.888	529.668	647.525	772.397	807.202	719.865	666.55	848.719	697.944	327.662	587.173	643.716	687.568	660.718	366.06	464.937	449.318	498.145	410.121	445.367	572.205	457.16	493.62	560.366	496.041	605.344	471.402	514.126	582.27	600.402
	HILIC14182	789.852	0.49	788.845				1115.01	983.643	1183.8	1196.91	1182.89	620.668	2030.52	2254.4	2311.2	2113.86	2251.55	1954.72	2050.94	1865.66	1785.17	1747.72	1861.57	1964.72	570.06	1062.94	1040.32	919.145	953.121	1412.37	1933.21	1695.16	1720.62	1793.37	1565.04	1608.34	1719.4	1715.13	1500.27	1987.4
	HILIC14895	993.815	0.49	992.808				611.014	506.643	518.798	552.908	671.888	516.668	973.525	1257.4	1319.2	1169.86	1149.55	1130.72	1096.94	1049.66	813.173	994.716	973.568	851.718	568.06	812.937	521.318	581.145	645.121	540.367	945.205	881.16	791.62	787.366	611.041	851.344	805.402	789.126	763.27	634.402
	rp1790	127.943	0.5	128.951				1177.38	928.677	1827.6	1603.82	1005.64	948.075	842.953	657.006	702.405	1224.45	757.48	1368.73	854.871	778.398	1297.89	1167.75	251.154	679.901	2043.14	2263.87	1731.89	2953.98	1752.26	2811.53	1469.17	2169.23	430.512	4413.7	1357.99	495.187	1073.58	1120.02	1229.31	2196.97
	rp1793	167.038	0.5	168.045		C11H5NO		2125.09	1742.91	1158.33	986.615	1747.59	1895.17	126.793	946.214	1163.15	255.63	1458.15	334.596	1699.5	1366.15	296.897	1886.09	1203.03	1463.37	2656.83	1660.52	3995.94	693.095	3577.93	1635.09	2873.86	1826.48	2496.45	9506.42	2708.59	2362.75	2477.66	409.168	2475.84	544.383
	HILIC37	934.799	0.5	935.806				1149.01	1075.64	1116.8	1518.91	1351.89	1418.67	2844.52	2845.4	2850.2	2664.86	2470.55	2598.72	2659.94	2391.66	2811.17	2246.72	2264.57	2161.72	1070.06	1120.94	1075.32	1214.15	1111.12	1297.37	2191.21	2345.16	2208.62	1714.37	2008.04	1846.34	1642.4	1680.13	1513.27	1615.4
	HILIC13788	720.866	0.5	719.859		C38H108N10O		2116.01	2114.64	2097.8	2943.91	2368.89	2837.67	5170.52	5919.4	6422.2	5706.86	4884.55	5262.72	4829.94	4591.66	4709.17	4489.72	4569.57	4491.72	2740.06	2456.94	2597.32	2579.15	2582.12	1900.37	3978.21	3942.16	4263.62	4310.37	4242.04	3895.34	3811.4	3546.13	3701.27	3352.4
	HILIC14330	823.349	0.5	822.341				798.014	763.643	783.798	772.908	685.888	682.668	1457.52	1456.4	1547.2	1622.86	1278.55	1257.72	1222.94	955.662	1218.17	1174.72	1324.57	1297.72	816.06	703.937	639.318	790.145	745.121	813.367	1130.21	1150.16	1197.62	970.366	981.041	1064.34	1141.4	889.126	899.27	966.402
	HILIC14497	857.342	0.5	856.335				769.014	714.643	668.798	819.908	699.888	708.668	1123.52	1453.4	1499.2	1667.86	1291.55	1226.72	1230.94	1087.66	1267.17	1205.72	1344.57	1024.72	597.06	643.937	606.318	685.145	721.121	656.367	1023.21	973.16	1063.62	1065.37	891.041	983.344	974.402	883.126	839.27	793.402
	HILIC14621	891.336	0.5	890.329				591.014	610.643	732.798	576.908	648.888	615.668	1088.52	420.397	1218.2	326.865	1174.55	1262.72	671.944	309.662	934.173	810.716	1042.57	301.718	545.06	561.937	542.318	687.145	686.121	618.367	904.205	867.16	928.62	945.366	914.041	432.344	861.402	807.126	882.27	735.402
	rp1791	162.053	0.51	185.042		C6H10O5		2478.5	2493.36	2405.89	2155.19	2227.48	2668.18	1237.99	1501.05	1730.04	1660.08	1780.08	1856.59	2187.51	1640.57	1854.36	2230.67	251.154	1701.51	4265.9	414.475	4931.13	4019.35	4037.53	4168.6	2765.13	3353.81	3425.99	11520.3	3072.12	538.918	2670.27	2579.59	2547.14	3044.66
	HILIC2017	833.319	0.51	834.327				937.014	361.643	391.798	583.908	932.888	647.668	1227.52	442.397	1208.2	1141.86	636.55	1146.72	1165.94	1097.66	1238.17	1223.72	1181.57	991.718	394.06	492.937	418.318	856.145	568.121	657.367	877.205	902.16	964.62	956.366	416.041	981.344	1023.4	851.126	560.27	851.402
	HILIC14186	790.355	0.51	789.347				754.014	477.643	379.798	633.908	830.888	678.668	571.525	811.397	813.202	376.865	621.55	649.719	718.944	690.662	582.173	608.716	666.568	444.718	389.06	667.937	330.318	917.145	906.121	907.367	607.205	647.16	944.62	313.366	953.041	855.344	633.402	397.126	849.27	860.402
	HILIC14713	925.828	0.51	924.821				770.014	680.643	696.798	904.908	736.888	746.668	1322.52	1731.4	2006.2	1474.86	1696.55	1418.72	1647.94	1447.66	1227.17	1254.72	1134.57	1204.72	702.06	652.937	664.318	782.145	813.121	712.367	1298.21	1154.16	1314.62	1098.37	1175.04	1100.34	1019.4	1041.13	996.27	918.402
	rp1792	162.933	0.52	204.967				1545.78	1278.57	269.46	3097.92	1465.88	1541.11	1508.78	972.149	1031.4	2103.28	1149.63	2524.26	1457.2	1024.45	301.873	1487.72	1253.89	1144.91	1859.04	3340.72	2371.42	4642.83	2178.35	4779.6	2350.42	664.449	1874.6	6404.28	1875.56	2665.01	1996.72	2141.11	2436.5	4597.44
	rp5460	191.936	0.52	190.929				351.526	508.427	433.936	493.765	398.818	389.458	193.057	939.927	609.052	730.588	730.652	324.732	654.377	412.287	427.101	589.802	353.499	431.895	939.995	738.447	956.972	730.928	987.839	563.877	742.171	745.626	765.354	2083.6	561.928	641.814	508.296	523.979	554.42	575.49
	HILIC2018	184.035	0.52	185.042	DL-3,4-Dihydroxymandelic acid	C8H8O5		1344.01	1523.64	1467.8	1061.91	1162.89	1822.67	829.525	566.397	734.202	908.865	972.55	473.719	1111.94	1027.66	887.173	436.716	984.568	1634.72	1454.06	1578.94	1289.32	784.145	1283.12	1006.37	1321.21	963.16	809.62	855.366	824.041	986.344	996.402	1056.13	876.27	950.402
	HILIC13790	721.368	0.52	720.36				872.014	707.643	862.798	914.908	986.888	808.668	1718.52	1654.4	1823.2	1525.86	1572.55	1273.72	1290.94	1216.66	1346.17	1371.72	1138.57	1141.72	780.06	862.937	724.318	856.145	847.121	736.367	1403.21	1223.16	1149.62	1144.37	1172.04	1195.34	468.402	1125.13	1097.27	980.402
	HILIC14016	755.859	0.52	754.852				1124.01	1089.64	1236.8	1438.91	1438.89	1143.67	2282.52	2488.4	2647.2	2737.86	2363.55	2367.72	2170.94	1895.66	2206.17	2060.72	1796.57	1718.72	1028.06	994.937	1028.32	1236.15	1231.12	1150.37	2187.21	1666.16	1855.62	1790.37	1978.04	1752.34	1573.4	1647.13	1533.27	1599.4
	HILIC14958	1237.77	0.52	617.878				904.014	422.643	579.798	670.908	595.888	690.668	458.525	964.397	694.202	832.865	951.55	420.719	988.944	880.662	450.173	741.716	980.568	885.718	996.06	711.937	555.318	539.145	441.121	336.367	471.205	375.16	736.62	886.366	585.041	573.344	668.402	357.126	553.27	635.402
	HILIC13300	653.878	0.53	652.871				659.014	640.643	713.798	878.908	977.888	419.668	1477.52	1345.4	1483.2	1335.86	1234.55	1493.72	1110.94	1102.66	1183.17	1226.72	1037.57	1003.72	734.06	587.937	768.318	794.145	740.121	469.367	988.205	1047.16	964.62	1015.37	862.041	821.344	802.402	892.126	874.27	752.402
	HILIC14008	754.86	0.53	753.852				2733.01	2388.64	2269.8	2863.91	2542.89	2487.67	4558.52	5207.4	5462.2	5682.86	5001.55	4779.72	5173.94	4706.66	4117.17	4815.72	4041.57	4194.72	2162.06	2224.94	2267.32	2670.15	2720.12	2400.37	4041.21	3631.16	4185.62	3913.37	4133.04	3591.34	3994.4	3747.13	3402.27	3512.4
	HILIC14181	789.355	0.53	788.348				855.014	689.643	675.798	809.908	725.888	572.668	1279.52	1524.4	1318.2	1421.86	1401.55	1358.72	1238.94	1136.66	1129.17	1341.72	1254.57	1216.72	701.06	918.937	657.318	889.145	797.121	673.367	1103.21	1054.16	1033.62	1163.37	1142.04	1304.34	1070.4	1091.13	984.27	986.402
	HILIC14500	857.84	0.53	856.833				1100.01	894.643	761.798	980.908	1264.89	1087.67	1499.52	1938.4	2000.2	1689.86	1932.55	1708.72	1561.94	1480.66	1571.17	1611.72	1537.57	1306.72	903.06	982.937	957.318	1073.15	993.121	987.367	1445.21	1409.16	1548.62	1164.37	1312.04	1398.34	1309.4	1208.13	1166.27	1159.4
	HILIC15054	1536.74	0.53	767.361				417.014	361.643	407.798	451.908	431.888	443.668	491.525	573.397	565.202	561.865	536.55	958.719	437.944	571.662	495.173	552.716	568.568	944.718	450.06	361.937	960.318	673.145	428.121	991.367	499.205	460.16	554.62	456.366	511.041	465.344	884.402	470.126	501.27	482.402
	rp1794	129.959	0.54	130.966				543.694	372.409	823.253	1105.48	341.493	663.849	490.608	337.148	237.146	608.067	391.364	369.497	415.491	236.158	724.827	424.803	322.105	448.805	736.43	1516.24	918.07	1741.82	955.922	1649.22	794.01	1426.61	733.033	1497.59	685.157	535.06	680.388	455.581	469.598	1342.81
	HILIC14891	992.815	0.54	991.808				1003.01	971.643	944.798	1046.91	1111.89	959.668	1972.52	1958.4	2365.2	995.865	2054.55	2283.72	1753.94	1568.66	1645.17	1909.72	902.568	1344.72	934.06	881.937	841.318	1042.15	1098.12	1039.37	1677.21	493.16	1468.62	1316.37	1346.04	1291.34	1500.4	1336.13	530.27	1266.4
	rp1795	166.024	0.55	167.032		C4H10N2OS2		1316.11	1213.85	356.947	956.441	844.314	370.772	224.915	666.437	658.74	362.269	811.134	273.898	1045.13	789.612	305.19	371.931	573.887	827.154	1899.45	1592.32	2100.67	1322.63	1966.1	1355.5	1371.82	1370.99	1711.7	5250.86	1504.64	567.215	1208.06	381.075	1426	1134.13
	HILIC38	901.805	0.55	902.812				701.014	792.643	778.798	774.908	913.888	912.668	1509.52	1681.4	1558.2	1404.86	1683.55	1512.72	1500.94	1313.66	1350.17	1262.72	1105.57	1238.72	755.06	947.937	685.318	810.145	784.121	811.367	1208.21	1145.16	1223.62	1107.37	1116.04	1104.34	1189.4	1061.13	1088.27	985.402
	HILIC39	867.811	0.55	868.818				879.014	747.643	874.798	1102.91	894.888	1009.67	1900.52	1836.4	1809.2	1873.86	1517.55	1467.72	1442.94	1429.66	1559.17	1400.72	1462.57	1536.72	780.06	948.937	745.318	769.145	1009.12	857.367	1303.21	1262.16	1242.62	1069.37	1224.04	1310.34	1173.4	1188.13	1323.27	1289.4
	HILIC13799	721.866	0.55	720.858				1085.01	752.643	997.798	1279.91	1139.89	1348.67	2151.52	2727.4	2894.2	2337.86	2389.55	2195.72	1906.94	2359.66	1988.17	2067.72	2064.57	1935.72	365.06	1037.94	1173.32	1169.15	1193.12	870.367	2072.21	1717.16	1876.62	1748.37	1906.04	1534.34	1514.4	1599.13	1904.27	1629.4
	HILIC14013	755.361	0.55	754.354				956.014	814.643	707.798	733.908	880.888	926.668	1531.52	1725.4	1733.2	1500.86	1548.55	1491.72	1594.94	841.662	1295.17	1296.72	1234.57	1253.72	725.06	670.937	700.318	928.145	849.121	698.367	1538.21	1195.16	1212.62	1065.37	1137.04	1310.34	1115.4	1201.13	1113.27	1128.4
	HILIC14623	891.834	0.55	890.827				760.014	807.643	816.798	1008.91	840.888	889.668	1463.52	1399.4	2021.2	1779.86	1549.55	1582.72	1395.94	1297.66	1381.17	1401.72	1352.57	1128.72	894.06	901.937	862.318	991.145	890.121	863.367	1444.21	1144.16	1351.62	1069.37	1219.04	1185.34	1175.4	1122.13	969.27	1070.4
	HILIC40	731.338	0.56	732.345		C30H46N13O7P		708.014	729.643	779.798	909.908	943.888	649.668	1403.52	1448.4	1316.2	1453.86	1380.55	1273.72	1167.94	1066.66	1033.17	1166.72	1297.57	1167.72	611.06	970.937	756.318	841.145	838.121	776.367	914.205	983.16	1146.62	997.366	932.041	923.344	979.402	925.126	1017.27	967.402
	HILIC41	799.823	0.56	800.831				1009.01	990.643	1101.8	1247.91	1180.89	1107.67	2709.52	1974.4	2116.2	1905.86	1841.55	1926.72	1807.94	1543.66	1783.17	1641.72	1494.57	1445.72	878.06	962.937	962.318	1270.15	913.121	1077.37	1442.21	1448.16	1493.62	1829.37	1333.04	1647.34	1914.4	1444.13	1336.27	1457.4
	HILIC42	765.332	0.56	766.339		C20H51N11O20		653.014	710.643	620.798	765.908	719.888	704.668	1546.52	1403.4	1188.2	1149.86	1237.55	1218.72	1204.94	1162.66	1222.17	1089.72	1077.57	1123.72	851.06	741.937	745.318	776.145	679.121	769.367	1139.21	1017.16	988.62	945.366	1118.04	888.344	870.402	935.126	943.27	1025.4
	HILIC43	731.836	0.57	732.843				1125.01	1035.64	1401.8	1295.91	1273.89	1217.67	2722.52	2142.4	2122.2	2222.86	2050.55	2106.72	2074.94	1803.66	1962.17	1744.72	1846.57	1799.72	1115.06	978.937	1135.32	1211.15	1039.12	1063.37	1662.21	1816.16	2008.62	1593.37	1674.04	1631.34	1662.4	1463.13	1431.27	1731.4
	HILIC14806	959.324	0.57	958.316				484.014	606.643	433.798	615.908	459.888	753.668	1017.52	1060.4	1109.2	1106.86	782.55	692.719	832.944	631.662	664.173	909.716	741.568	759.718	971.06	597.937	496.318	955.145	507.121	564.367	725.205	984.16	613.62	918.366	676.041	636.344	872.402	804.126	641.27	308.402
	HILIC2019	833.817	0.58	834.824		C21H12O24P6		1100.01	863.643	1003.8	975.908	968.888	724.668	1812.52	1924.4	1540.2	1735.86	1615.55	2013.72	1713.94	1572.66	1605.17	1728.72	1483.57	1533.72	982.06	1082.94	356.318	900.145	796.121	982.367	1464.21	1317.16	1446.62	1301.37	1485.04	1351.34	1350.4	564.126	1177.27	1147.4
	HILIC13295	652.878	0.58	651.871				1334.01	1301.64	1368.8	1439.91	1433.89	1336.67	2950.52	3182.4	2818.2	2867.86	2556.55	2462.72	2489.94	2469.66	2521.17	2401.72	2175.57	2257.72	1365.06	1265.94	1111.32	1315.15	1252.12	1422.37	2052.21	2058.16	2294.62	2014.37	2187.04	1900.34	1859.4	1839.13	1798.27	1890.4
	HILIC14331	823.847	0.58	822.839				1075.01	1149.64	1077.8	1189.91	1195.89	1098.67	1633.52	680.397	2238.2	2207.86	1773.55	1805.72	1680.94	1529.66	1858.17	1537.72	1667.57	1781.72	851.06	1003.94	924.318	1006.15	1056.12	923.367	1600.21	1418.16	1576.62	1446.37	1414.04	1464.34	1466.4	1227.13	1451.27	1359.4
	HILIC14886	988.802	0.58	987.795				253.014	206.643	308.798	290.908	297.888	303.668	779.525	844.397	910.202	719.865	721.55	709.719	618.944	638.662	548.173	603.716	572.568	542.718	275.06	259.937	269.318	370.145	211.121	264.367	596.205	484.16	498.62	472.366	462.041	423.344	408.402	399.126	376.27	413.402
	HILIC14887	989.799	0.58	988.792				278.014	268.643	306.798	315.908	376.888	312.668	747.525	380.397	785.202	423.865	572.55	549.719	646.944	609.662	556.173	522.716	492.568	496.718	304.06	243.937	315.318	404.145	344.121	347.367	543.205	551.16	532.62	486.366	598.041	465.344	444.402	419.126	418.27	373.402
	rp1796	216.042	0.59	217.05		C12H8O4		434.955	539.383	1090.09	1115.54	472.521	640.245	946.809	837.761	591.737	1212.35	251.704	1177.53	583.564	434.716	1209.98	526.902	416.915	220.527	830.728	1484.76	687.775	1859.86	750.056	1832.99	968.489	2149.69	845.509	2799.84	499.08	675.256	507.157	455.581	934.278	1481.5
	HILIC13020	618.885	0.59	617.878		C13H4N9O13P3S		660.014	634.643	325.798	489.908	672.888	656.668	1340.52	1416.4	1472.2	1511.86	1052.55	1452.72	1246.94	1182.66	955.173	1128.72	1155.57	1045.72	628.06	408.937	881.318	735.145	765.121	546.367	1132.21	920.16	984.62	1070.37	868.041	946.344	901.402	918.126	786.27	788.402
	HILIC13297	653.38	0.59	652.373		C18H52N15O9P		343.014	399.643	374.798	439.908	350.888	486.668	699.525	385.397	1088.2	940.865	784.55	952.719	784.944	702.662	865.173	665.716	905.568	654.718	348.06	387.937	366.318	445.145	402.121	470.367	427.205	539.16	708.62	722.366	570.041	994.344	572.402	495.126	651.27	593.402
	HILIC14700	920.815	0.59	919.808				331.014	304.643	342.798	508.908	332.888	391.668	1140.52	1183.4	1258.2	1078.86	830.55	1133.72	886.944	947.662	889.173	767.716	779.568	712.718	307.06	365.937	302.318	350.145	396.121	425.367	690.205	722.16	955.62	577.366	601.041	871.344	549.402	606.126	594.27	912.402
	HILIC14704	921.812	0.59	920.805				493.014	445.643	416.798	522.908	476.888	492.668	1156.52	1150.4	1167.2	1063.86	914.55	831.719	873.944	852.662	953.173	847.716	762.568	729.718	397.06	427.937	469.318	502.145	546.121	365.367	695.205	784.16	721.62	746.366	690.041	618.344	720.402	694.126	590.27	627.402
	rp1799	175.965	0.6	176.972		C5H5O3PS		381.523	1278.57	1980.71	2907.73	1130.12	1465.39	1371.79	275.848	882.335	1729.66	967.365	361.91	1251.59	1005.32	2143.8	1247.97	706.37	923.678	525.38	2739.99	753.129	4311.42	2101.75	4470.18	604.358	3867.94	1807.37	6874.02	1890.34	1852.13	1678.75	1830.87	1658.34	4164.53
	rp5056	117.936	0.6	116.929				1080.83	1903.32	1149.58	1073.48	652.685	903.818	252.95	304.926	310.925	263.193	278.532	276.174	350.651	212.41	291.092	377.4	244.875	293.097	3492.05	2632.44	4304.04	1405.86	3113.53	1495.29	472.866	653.926	482.225	2753.33	581.644	704.838	633.661	565.506	629.409	798.428
	HILIC44	765.83	0.6	766.837				1122.01	1385.64	1073.8	1186.91	1078.89	1179.67	1986.52	2262.4	1886.2	1997.86	1918.55	2103.72	1829.94	1601.66	1728.17	1826.72	1702.57	1450.72	1153.06	1027.94	1055.32	1049.15	1195.12	1182.37	1658.21	1530.16	2001.62	1628.37	1542.04	1389.34	1462.4	1324.13	1596.27	1306.4
	HILIC45	663.848	0.6	664.856				1125.01	956.643	996.798	1179.91	1103.89	1123.67	2313.52	1991.4	2075.2	1893.86	1974.55	1672.72	1778.94	1676.66	1886.17	1960.72	1731.57	1604.72	1184.06	931.937	1066.32	979.145	1069.12	968.367	1355.21	1600.16	1432.62	1390.37	1449.04	1876.34	1506.4	1518.13	1456.27	1319.4
	HILIC2020	440.29	0.6	441.298		C24H36N6O2		3039.01	2990.64	2944.8	2935.91	2948.89	2890.67	2805.52	2665.4	2715.2	3200.86	2581.55	2987.72	2894.94	3094.66	2734.17	2736.72	2946.57	2703.72	2807.06	2987.94	3460.32	3070.15	2714.12	2908.37	2875.21	3099.16	3173.62	2832.37	2663.04	2704.34	2954.4	2983.13	2924.27	2981.4
	HILIC2021	663.351	0.6	664.358				636.014	617.643	565.798	662.908	660.888	557.668	1124.52	1298.4	1256.2	1244.86	1164.55	1069.72	1184.94	902.662	1035.17	910.716	966.568	775.718	669.06	571.937	651.318	705.145	609.121	710.367	864.205	886.16	790.62	899.366	830.041	837.344	823.402	825.126	779.27	901.402
	HILIC13564	687.374	0.6	686.367		C30H65N5O2S5		586.014	618.643	680.798	768.908	679.888	613.668	1313.52	1362.4	1406.2	1273.86	984.55	1019.72	1126.94	1037.66	369.173	1145.72	970.568	1069.72	527.06	541.937	506.318	788.145	591.121	648.367	994.205	873.16	863.62	1082.37	751.041	911.344	839.402	776.126	944.27	752.402
	HILIC14611	886.82	0.6	885.813				248.014	234.643	222.798	414.908	284.888	411.668	1082.52	916.397	1217.2	776.865	834.55	705.719	930.944	743.662	579.173	582.716	557.568	742.718	308.06	230.937	200.318	359.145	267.121	259.367	475.205	552.16	580.62	486.366	512.041	541.344	457.402	374.126	390.27	363.402
	rp1797	126.032	0.61	127.039		C6H6O3		1287.06	1550.61	3621.96	2987.28	352.958	295.044	4103.26	2060.61	1656.26	4188.4	1637.26	5070.53	2288.19	1420.91	4348.96	2022.83	1380.72	1279.48	2849.92	5546.88	2691.97	706.715	2376.24	5098.45	2302.38	6602.4	2031.03	8180.92	1862	2344.74	2077.63	2143.55	1670.64	4409.5
	rp1801	238.024	0.61	239.032		C7H11O7P		771.483	1016.85	721.768	278.886	288.262	1171.32	224.278	515.545	560.87	313.109	371.638	329.285	865.109	641.189	315.142	997.284	826.924	846.177	1568.65	810.586	1668.09	756.654	1630.97	483.772	1783.99	993.667	1308.34	4971.8	582.877	959.506	845.641	1272.69	1845.2	453.652
	HILIC46	662.849	0.61	663.856				2106.01	2293.64	2290.8	2863.91	2479.89	2382.67	5232.52	4768.4	4922.2	4583.86	3881.55	3910.72	4132.94	4064.66	3854.17	4139.72	4018.57	3757.72	2134.06	2080.94	2318.32	2287.15	2575.12	2354.37	3853.21	3494.16	3610.62	3312.37	3761.04	3258.34	3234.4	3092.13	3209.27	2946.4
	HILIC2022	441.294	0.61	442.301		C15H40N9O4P		983.014	905.643	1023.8	927.908	1090.89	869.668	688.525	896.397	902.202	850.865	1033.55	1040.72	996.944	973.662	854.173	968.716	931.568	1038.72	918.06	933.937	980.318	1087.15	1011.12	898.367	914.205	927.16	1065.62	1042.37	865.041	1029.34	968.402	1086.13	947.27	1018.4
	rp1802	41.0264	0.62	42.0337		C2H3N		12288.4	8401.24	2764.59	2033.58	8661.8	11350.3	1279.4	9201.23	10527	1624.54	9170.24	1877.07	10139.9	8221.34	2134.67	11635.6	7252.07	8423.02	17919.8	4131.63	19573.6	4421.89	18515.2	782.202	13123.9	3666.5	12627.1	58345.4	18013.7	17327.7	12449.8	12553.5	14224.4	4128.24
	rp5001	103.964	0.62	102.957				458.39	653.826	665.776	494.679	506.097	589.105	481.05	255.415	640.672	524.874	516.822	594.837	614.278	483.53	662.628	549.692	485.983	515.738	748.404	804.028	846.492	814.16	834.637	1138.75	950.789	968.111	844.217	2878.9	935.314	931.21	687.226	924.597	844.538	876.197
	HILIC47	594.861	0.62	595.869		C14H5N3O16P4		1001.01	1135.64	900.798	1046.91	961.888	971.668	2307.52	2246.4	1924.2	1866.86	1758.55	1831.72	1649.94	1744.66	1489.17	1427.72	1302.57	1782.72	694.06	949.937	781.318	828.145	791.121	912.367	1357.21	1236.16	1318.62	1294.37	1318.04	1511.34	1243.4	1289.13	1132.27	1433.4
	HILIC48	629.855	0.62	630.862				771.014	745.643	742.798	856.908	900.888	871.668	1590.52	1623.4	1327.2	1448.86	1575.55	1490.72	1495.94	1312.66	714.173	1351.72	1348.57	1303.72	919.06	1109.94	828.318	859.145	921.121	854.367	952.205	1079.16	1280.62	1260.37	1065.04	986.344	953.402	1063.13	1023.27	974.402
	HILIC49	121.05	0.62	122.058				1155.01	1202.64	1234.8	1243.91	1358.89	1331.67	1300.52	1564.4	1760.2	1335.86	1160.55	1361.72	997.944	1185.66	1343.17	1281.72	1094.57	1265.72	1345.06	1133.94	1052.32	1334.15	1130.12	1267.37	1378.21	1156.16	1192.62	1225.37	1482.04	1570.34	1065.4	1428.13	1436.27	1314.4
	HILIC12689	580.88	0.62	579.873		C28H7NO2S6		375.014	342.643	398.798	563.908	425.888	431.668	1071.52	1020.4	886.202	883.865	846.55	881.719	961.944	782.662	743.173	781.716	756.568	732.718	456.06	421.937	350.318	528.145	454.121	460.367	644.205	663.16	589.62	714.366	599.041	589.344	594.402	595.126	510.27	493.402
	HILIC14306	817.832	0.62	816.825				465.014	346.643	421.798	571.908	433.888	486.668	1459.52	1436.4	1362.2	1199.86	1104.55	1025.72	1124.94	1127.66	1057.17	1061.72	1232.57	944.718	319.06	294.937	269.318	488.145	427.121	611.367	908.205	833.16	958.62	858.366	730.041	816.344	848.402	619.126	756.27	749.402
	rp6910	361.982	0.63	360.975		C18H6N2O3S2		313.093	331.134	384.943	320.033	356.233	430.764	577.898	77.0175	265.754	335.042	379.529	515.93	566.501	323.233	460.274	510.493	307.663	369.894	718.468	523.34	256.749	677.962	517.06	482.201	629.645	637.39	654.171	2678.91	576.715	672.683	501.458	635.126	395.839	444.579
	HILIC50	730.836	0.63	731.844				2615.01	2123.64	2602.8	2704.91	2624.89	2533.67	5141.52	5321.4	4841.2	5393.86	4503.55	4584.72	4310.94	4088.66	4332.17	4108.72	3899.57	3995.72	2402.06	2593.94	2248.32	2668.15	2620.12	3065.37	3925.21	3718.16	4570.62	4010.37	4039.04	3560.34	3582.4	3520.13	3174.27	3552.4
	HILIC51	697.842	0.63	698.849				1211.01	1224.64	1051.8	1355.91	1095.89	1155.67	2463.52	1913.4	2373.2	2115.86	1987.55	1913.72	1817.94	1872.66	1800.17	1938.72	1769.57	1895.72	1045.06	1169.94	1114.32	1028.15	1165.12	974.367	1651.21	1516.16	1549.62	1407.37	1722.04	1649.34	1511.4	1560.13	1370.27	598.402
	HILIC10844	402.934	0.63	401.926		C11H6N3O8PS2		386.014	344.643	257.798	323.908	396.888	764.668	556.525	795.397	584.202	961.865	792.55	574.719	446.944	577.662	513.173	459.716	556.568	505.718	269.06	249.937	306.318	380.145	334.121	326.367	521.205	399.16	340.62	457.366	336.041	454.344	445.402	568.126	488.27	434.402
	HILIC13567	687.872	0.63	686.864				1001.01	946.643	893.798	1258.91	1373.89	1258.67	2098.52	2085.4	2194.2	1750.86	2095.55	1874.72	1676.94	1652.66	1550.17	1787.72	1620.57	1395.72	944.06	868.937	925.318	508.145	1354.12	1118.37	1734.21	1706.16	1179.62	1290.37	1291.04	1581.34	1454.4	1525.13	1405.27	1156.4
	HILIC14481	853.825	0.63	852.817				694.014	714.643	614.798	674.908	658.888	550.668	1298.52	1418.4	1274.2	1328.86	1113.55	1029.72	738.944	935.662	1097.17	708.716	1200.57	302.718	502.06	619.937	523.318	690.145	714.121	602.367	1145.21	665.16	934.62	885.366	1117.04	821.344	944.402	859.126	813.27	724.402
	HILIC14882	987.801	0.63	986.794				825.014	674.643	611.798	794.908	761.888	677.668	1966.52	1785.4	1740.2	1816.86	1819.55	1581.72	1536.94	1558.66	1676.17	1516.72	1259.57	1365.72	754.06	643.937	629.318	770.145	768.121	714.367	1353.21	1350.16	1169.62	1279.37	1220.04	1217.34	1086.4	1054.13	1165.27	1014.4
	rp1803	140.951	0.64	141.958				1487.66	1338.61	1096.21	1126.52	1492.9	1598.16	206.438	1248.78	1271.56	254.874	1240.37	1088.01	319.937	988.17	1086.41	1353.72	951.245	1192.82	2180.85	1853.33	2771.33	479.719	2345.92	1773.31	1833.3	1712.23	2510.67	7553.05	1907.6	2086.22	1793.85	1965.23	2054.18	1596.86
	rp5808	236.934	0.64	235.926				4234.25	5468.88	3805.69	5024.52	3292.91	3981.13	3156.46	281.349	3268.1	3476.72	3617.75	3277.67	3485.18	2486.26	3637.41	3838.72	2749.51	2864.04	493.947	6597.49	9252.28	6414.92	8948.01	6709.98	5422.78	5915.4	6449.92	19440.7	5634.06	5649	4867.56	5482.85	5670.82	5277.92
	HILIC52	557.85	0.64	558.858				835.014	693.643	740.798	848.908	838.888	686.668	1516.52	1413.4	1343.2	1390.86	1274.55	1180.72	1230.94	1409.66	1283.17	1057.72	1260.57	1089.72	675.06	634.937	648.318	676.145	641.121	688.367	1073.21	952.16	1016.62	1067.37	1077.04	896.344	1091.4	877.126	915.27	1106.4
	HILIC53	628.855	0.64	629.862				1825.01	1633.64	1619.8	1777.91	1675.89	1822.67	3742.52	3659.4	3498.2	3382.86	3305.55	3298.72	3188.94	3379.66	2985.17	2991.72	2721.57	2440.72	1948.06	1916.94	1689.32	1878.15	1812.12	1951.37	2645.21	2823.16	2869.62	2353.37	2615.04	2502.34	2705.4	2005.13	2420.27	2675.4
	HILIC54	693.825	0.64	694.832				796.014	1056.64	904.798	950.908	777.888	789.668	1857.52	1714.4	1812.2	1704.86	1723.55	1558.72	1310.94	1425.66	1268.17	1323.72	1399.57	1283.72	775.06	926.937	819.318	790.145	831.121	809.367	1306.21	1556.16	1420.62	1333.37	1075.04	1172.34	1203.4	1552.13	1107.27	1306.4
	HILIC8516	241.936	0.64	240.929				935.014	897.643	913.798	1070.91	935.888	1029.67	2053.52	2164.4	2251.2	2031.86	2300.55	1829.72	1737.94	2018.66	2093.17	1929.72	1965.57	1861.72	890.06	946.937	839.318	1052.15	1048.12	954.367	1742.21	1671.16	1575.62	1686.37	1448.04	1264.34	1616.4	1228.13	1107.27	1333.4
	HILIC11694	470.921	0.64	469.914		C12H4N5O10P3		477.014	399.643	440.798	379.908	449.888	386.668	663.525	829.397	630.202	665.865	559.55	611.719	604.944	617.662	645.173	574.716	548.568	533.718	559.06	398.937	362.318	377.145	381.121	461.367	504.205	625.16	523.62	441.366	551.041	514.344	552.402	498.126	587.27	563.402
	HILIC13988	750.844	0.64	749.837				292.014	346.643	314.798	354.908	407.888	483.668	1380.52	1378.4	1244.2	1227.86	1072.55	1096.72	910.944	1084.66	858.173	948.716	824.568	929.718	250.06	307.937	431.318	389.145	298.121	362.367	795.205	679.16	706.62	707.366	695.041	605.344	701.402	685.126	313.27	768.402
	HILIC14150	783.839	0.64	782.832				2135.01	1969.64	2045.8	2420.91	2590.89	2205.67	5139.52	5260.4	5190.2	5496.86	4275.55	4651.72	4512.94	3997.66	4185.17	4289.72	4008.57	3954.72	2127.06	2004.94	1930.32	2494.15	2544.12	2061.37	3870.21	4052.16	3634.62	3674.37	3488.04	3270.34	3379.4	2891.13	3108.27	2799.4
	HILIC14164	785.837	0.64	784.83				710.014	768.643	831.798	972.908	816.888	781.668	1811.52	1742.4	1758.2	1699.86	1677.55	1318.72	1334.94	1474.66	1406.17	1508.72	1330.57	1405.72	790.06	725.937	646.318	812.145	891.121	888.367	1257.21	1140.16	1349.62	1262.37	1161.04	1136.34	1020.4	1009.13	1200.27	1249.4
	HILIC14473	852.828	0.64	851.821				490.014	399.643	425.798	589.908	570.888	469.668	1400.52	633.397	1474.2	1370.86	1242.55	1002.72	1060.94	1020.66	1153.17	987.716	1055.57	991.718	406.06	516.937	367.318	542.145	444.121	455.367	1162.21	935.16	904.62	708.366	927.041	800.344	835.402	697.126	719.27	586.402
	HILIC14800	953.807	0.64	952.8				313.014	158.643	203.798	386.908	382.888	364.668	914.525	858.397	982.202	872.865	727.55	834.719	639.944	567.662	690.173	555.716	593.568	533.718	215.06	229.937	254.318	286.145	250.121	226.367	551.205	489.16	448.62	573.366	487.041	538.344	467.402	463.126	449.27	395.402
	rp1798	145.056	0.65	146.063		C6H11NOS		457.453	597.543	1063.84	1114.63	402.912	482.889	1371.15	841.691	287.587	1313.7	592.57	1354.32	368.567	261.225	1361.75	420.245	443.914	407.236	706.493	1736.6	759.353	1826.56	539.402	2319.9	584.128	2024.92	548.159	1646.42	593.967	672.683	532.23	453.138	424.113	1713.51
	rp1800	185.949	0.65	186.956		C6H3O3PS		5986.26	5817.83	9561.46	11037.5	5760.34	5585.18	4730.22	4408.86	4115.05	8009.24	4598.53	8727.56	4876.69	3668.37	9688.14	5676.5	3690.71	4609.23	9398.46	14662.7	9744	16256	9481.02	17572.8	7868.03	16650.3	7862.98	27719.3	7879.31	8364.17	7265.45	8061.21	7105.43	14122.8
	rp4922	62.9956	0.65	61.9883				289.658	696.039	272.085	776.308	247.316	467.153	253.587	895.917	355.343	253.361	367.693	313.352	418.051	350.279	393.099	294.445	201.551	300.847	972.925	440.707	1230.84	562.951	1275.09	747.647	469.073	680.985	518.424	2018.49	500.313	546.636	520.833	487.337	572.86	534.014
	HILIC55	895.79	0.65	896.797				992.014	1000.64	1001.8	1212.91	1176.89	1066.67	2531.52	2496.4	2667.2	2284.86	2384.55	2081.72	2414.94	2185.66	2130.17	2137.72	1937.57	1925.72	1207.06	1065.94	1075.32	1250.15	1155.12	1177.37	1964.21	1942.16	1867.62	1569.37	1719.04	1731.34	1910.4	2164.13	1482.27	1520.4
	HILIC56	421.875	0.65	422.883				638.014	853.643	769.798	763.908	729.888	756.668	1582.52	1556.4	1772.2	1512.86	1306.55	1387.72	1399.94	1393.66	1236.17	1489.72	1076.57	976.718	611.06	853.937	549.318	790.145	751.121	790.367	1141.21	998.16	1325.62	1020.37	1305.04	827.344	1025.4	1051.13	878.27	883.402
	HILIC57	217.913	0.65	218.92		C6H2O3S3		770.014	862.643	866.798	1143.91	1077.89	868.668	2031.52	1766.4	1757.2	1853.86	1597.55	1608.72	1615.94	1570.66	1843.17	1488.72	1409.57	1494.72	636.06	698.937	744.318	830.145	873.121	903.367	1346.21	1195.16	1261.62	1337.37	1325.04	1323.34	1097.4	1146.13	1179.27	1148.4
	HILIC7083	130.983	0.65	129.976		C4H5NS2		532.014	549.643	531.798	676.908	552.888	505.668	1396.52	1338.4	1176.2	1179.86	957.55	1136.72	847.944	1054.66	1164.17	981.716	841.568	889.718	613.06	502.937	508.318	587.145	638.121	526.367	822.205	650.16	954.62	883.366	709.041	666.344	762.402	632.126	723.27	728.402
	HILIC9910	334.946	0.65	333.938		C8H9N5S5		394.014	534.643	429.798	412.908	461.888	388.668	754.525	1025.4	681.202	518.865	597.55	545.719	614.944	714.662	612.173	625.716	552.568	601.718	367.06	448.937	356.318	405.145	361.121	420.367	725.205	565.16	497.62	533.366	726.041	485.344	612.402	476.126	418.27	543.402
	HILIC12695	581.874	0.65	580.867				1362.01	1164.64	1130.8	1344.91	1334.89	1330.67	2994.52	2952.4	2920.2	2555.86	2406.55	2306.72	2242.94	2371.66	2153.17	2131.72	2137.57	2301.72	1130.06	1189.94	1056.32	1382.15	1472.12	1420.37	2159.21	1885.16	1931.62	1976.37	1804.04	1828.34	1765.4	1621.13	1659.27	1509.4
	HILIC12914	606.896	0.65	605.888				448.014	356.643	413.798	445.908	497.888	369.668	588.525	641.397	667.202	933.865	702.55	667.719	692.944	514.662	593.173	648.716	612.568	646.718	386.06	428.937	345.318	487.145	326.121	385.367	537.205	535.16	645.62	624.366	571.041	511.344	514.402	569.126	431.27	506.402
	HILIC13476	674.883	0.65	673.876		C16H4N7O18P3		317.014	351.643	358.798	368.908	371.888	341.668	562.525	619.397	603.202	572.865	667.55	494.719	657.944	431.662	416.173	632.716	424.568	490.718	396.06	363.937	293.318	360.145	485.121	360.367	591.205	966.16	430.62	392.366	447.041	455.344	527.402	479.126	461.27	425.402
	HILIC13520	681.858	0.65	680.851		C18H11N2O15P5S		409.014	928.643	337.798	468.908	383.888	404.668	1948.52	1578.4	1631.2	1159.86	1091.55	1073.72	1155.94	1067.66	1181.17	1087.72	1098.57	1035.72	327.06	386.937	314.318	412.145	518.121	481.367	852.205	926.16	886.62	793.366	681.041	934.344	632.402	508.126	797.27	437.402
	HILIC13527	682.857	0.65	681.85		C18H10NO18P5		354.014	312.643	265.798	318.908	292.888	293.668	1251.52	1171.4	1206.2	974.865	1032.55	1122.72	954.944	961.662	913.173	958.716	737.568	925.718	266.06	225.937	247.318	342.145	319.121	305.367	841.205	665.16	634.62	540.366	629.041	525.344	568.402	493.126	482.27	719.402
	HILIC13750	715.851	0.65	714.844		C14H9N10O11PS6		2690.01	2402.64	2999.8	3065.91	3251.89	2970.67	7155.52	7671.4	7088.2	6943.86	6677.55	6172.72	6197.94	5440.66	5509.17	5415.72	5462.57	5171.72	2513.06	2741.94	2357.32	2791.15	2927.12	2464.37	5237.21	5009.16	4641.62	5200.37	4846.04	4347.34	4097.4	4202.13	3910.27	3294.4
	HILIC14160	784.841	0.65	783.834				497.014	515.643	471.798	602.908	754.888	544.668	1780.52	1791.4	1428.2	1558.86	1784.55	1518.72	1185.94	1261.66	1274.17	1230.72	1218.57	1142.72	585.06	423.937	550.318	565.145	518.121	508.367	1066.21	860.16	1151.62	1016.37	942.041	872.344	1052.4	944.126	841.27	925.402
	HILIC14310	818.832	0.65	817.825				360.014	406.643	371.798	373.908	356.888	315.668	1153.52	1035.4	1135.2	807.865	895.55	820.719	716.944	882.662	777.173	873.716	753.568	701.718	281.06	462.937	328.318	356.145	234.121	263.367	821.205	631.16	673.62	672.366	710.041	449.344	1001.4	484.126	638.27	636.402
	HILIC14607	885.82	0.65	884.813				350.014	272.643	367.798	353.908	443.888	307.668	1054.52	1143.4	984.202	1045.86	1074.55	1112.72	1116.94	958.662	718.173	774.716	856.568	737.718	326.06	239.937	316.318	307.145	367.121	328.367	795.205	744.16	707.62	640.366	682.041	522.344	642.402	633.126	660.27	468.402
	HILIC15038	1495.7	0.65	746.84				986.014	300.643	656.798	978.908	814.888	509.668	313.525	540.397	725.202	647.865	870.55	726.719	587.944	780.662	346.173	745.716	838.568	587.718	930.06	521.937	306.318	784.145	996.121	413.367	305.205	443.16	883.62	331.366	851.041	886.344	728.402	791.126	364.27	775.402
	HILIC15082	1631.67	0.65	814.828				329.014	301.643	983.798	517.908	406.888	347.668	367.525	847.397	755.202	416.865	767.55	764.719	415.944	888.662	611.173	977.716	729.568	944.718	729.06	538.937	358.318	958.145	772.121	916.367	908.205	833.16	918.62	556.366	730.041	816.344	848.402	619.126	756.27	749.402
	HILIC15111	1767.64	0.65	882.815				424.014	401.643	957.798	323.908	559.888	788.668	497.525	831.397	866.202	887.865	361.55	569.719	644.944	870.662	971.173	774.716	856.568	737.718	871.06	645.937	723.318	726.145	547.121	708.367	795.205	744.16	733.62	640.366	682.041	522.344	600.402	884.126	307.27	541.402
	rp1804	79.9404	0.66	80.9477				1093.95	1093.78	392.817	291.687	960.602	1045.44	483.599	1380.03	1365.66	559.664	1597.02	707.886	1600.54	1071.29	715.705	1542.42	894.108	1291.46	1532.73	480.056	1823.69	479.719	1694.81	879.585	1778.94	962.098	564.966	5325.27	1565.02	1769.81	1896.42	1497.43	1360.85	780.282
	rp5150	138.032	0.66	137.025		C7H6O3		450.891	1423.97	734.891	495.594	714.105	758.263	572.8	1366.67	671.538	788.823	893.984	932.467	644.139	732.882	1008.46	1056.54	502.308	1004	2573.01	1009.95	1809.69	1368.03	2037.92	799.48	1304.81	1208.64	939.886	2692.87	738.146	761.431	556.163	624.133	534.751	488.648
	rp5834	239.899	0.66	238.892				560.567	1565.62	636.031	1229.84	327.571	630.411	454.927	993.368	258.226	525.63	620.186	491.651	570.767	358.855	553.158	388.339	479.076	469.942	2082.06	1027	2399.43	950.358	2567.74	1061.78	1027.91	614.841	747.255	2776.58	555.766	845.034	712.299	884.29	855.602	474.391
	rp7005	372.909	0.66	371.901				1370.48	603.171	1293.06	372.152	1074.43	1129.04	683.665	270.347	939.551	849.328	920.022	832.316	1029.77	675.491	802.784	1013.69	698.208	690.469	790.315	1853.33	541.506	1867.42	547.381	2024.62	1079.75	1698.7	1667.75	4995.06	1502.17	1606.47	1149.93	1549.95	1395.27	1722.58
	HILIC58	761.813	0.66	762.82				704.014	680.643	651.798	692.908	675.888	770.668	1542.52	1480.4	1345.2	1490.86	1266.55	1187.72	1225.94	1276.66	1261.17	1109.72	1170.57	1052.72	756.06	597.937	837.318	779.145	763.121	704.367	1026.21	1069.16	991.62	910.366	1008.04	887.344	929.402	1039.13	918.27	999.402
	HILIC59	489.863	0.66	490.87				700.014	627.643	637.798	768.908	592.888	699.668	1219.52	1346.4	1158.2	1218.86	1159.55	1086.72	1390.94	1382.66	1221.17	1169.72	1179.57	810.718	534.06	646.937	586.318	606.145	604.121	806.367	1055.21	975.16	911.62	809.366	907.041	873.344	916.402	1047.13	690.27	950.402
	HILIC8893	266.958	0.66	265.951		C9H5N3OS3		275.014	308.643	353.798	353.908	331.888	354.668	554.525	683.397	622.202	673.865	533.55	722.719	462.944	512.662	583.173	521.716	480.568	567.718	324.06	377.937	335.318	332.145	376.121	252.367	596.205	476.16	606.62	485.366	451.041	432.344	564.402	403.126	419.27	454.402
	HILIC10514	377.912	0.66	376.904		C9H4N2O9P2S		834.014	583.643	615.798	821.908	826.888	805.668	642.525	2045.4	1939.2	1723.86	1533.55	1610.72	1534.94	1568.66	1612.17	1332.72	1424.57	1264.72	746.06	643.937	693.318	776.145	845.121	818.367	1303.21	1315.16	1107.62	1206.37	1299.04	1203.34	1236.4	1118.13	1285.27	966.402
	HILIC11381	445.899	0.66	444.892		C13H5O12P3		930.014	1132.64	1061.8	1026.91	1146.89	953.668	2326.52	2918.4	2382.2	1994.86	2101.55	2154.72	2207.94	1927.66	1808.17	2024.72	1805.57	1958.72	912.06	1031.94	846.318	1007.15	1043.12	1176.37	1808.21	1476.16	1694.62	1544.37	1891.04	1468.34	1646.4	1276.13	1394.27	1352.4
	HILIC12099	513.887	0.66	512.88				1064.01	1002.64	1126.8	1171.91	1193.89	1254.67	2759.52	2611.4	3035.2	2568.86	2386.55	2307.72	2426.94	2504.66	2237.17	2121.72	2035.57	2141.72	1003.06	1069.94	941.318	1258.15	1143.12	981.367	1962.21	2049.16	1767.62	1893.37	1580.04	1851.34	1907.4	1667.13	1785.27	1425.4
	HILIC12341	538.908	0.66	537.901		C14H8NO16P3		372.014	417.643	369.798	344.908	400.888	352.668	661.525	694.397	666.202	492.865	486.55	593.719	519.944	564.662	574.173	487.716	530.568	564.718	294.06	344.937	447.318	337.145	424.121	444.367	601.205	484.16	473.62	494.366	447.041	505.344	536.402	416.126	529.27	537.402
	HILIC13252	647.864	0.66	646.857		C15H13N4O11PS6		3347.01	2859.64	2989.8	3573.91	2980.89	3324.67	8265.52	7554.4	8043.2	7683.86	6902.55	6652.72	6595.94	5547.66	6036.17	5929.72	5776.57	5432.72	2673.06	3050.94	2629.32	2858.15	3123.12	3318.37	5765.21	5694.16	5464.62	5293.37	5258.04	4397.34	4815.4	4359.13	4046.27	4350.4
	HILIC13763	717.849	0.66	716.842				1100.01	1030.64	1050.8	1073.91	1080.89	1185.67	2356.52	2588.4	2350.2	2330.86	1964.55	2237.72	1895.94	1952.66	1784.17	1792.72	1691.57	1726.72	997.06	996.937	973.318	931.145	1029.12	1100.37	1762.21	1461.16	1566.62	1904.37	1581.04	1563.34	1389.4	1495.13	1387.27	1420.4
	HILIC13798	721.865	0.66	720.858				1193.01	1244.64	363.798	1256.91	1171.89	327.668	1736.52	544.397	605.202	2020.86	549.55	696.719	512.944	1695.66	661.173	1813.72	480.568	786.718	1114.06	439.937	1062.32	1336.15	809.121	1204.37	1961.21	1585.16	623.62	1609.37	569.041	400.344	1552.4	464.126	651.27	1451.4
	HILIC14180	789.355	0.66	788.347				706.014	516.643	749.798	706.908	770.888	679.668	934.525	971.397	326.202	1360.86	377.55	800.719	498.944	837.662	937.173	995.716	1209.57	963.718	445.06	898.937	435.318	953.145	582.121	726.367	302.205	1022.16	966.62	1003.37	940.041	390.344	894.402	552.126	551.27	962.402
	HILIC14468	851.826	0.66	850.819				1536.01	1477.64	1550.8	1610.91	1886.89	1597.67	3996.52	3996.4	3884.2	3672.86	3417.55	3190.72	3395.94	3207.66	3382.17	3391.72	2943.57	2799.72	1487.06	1315.94	1442.32	1693.15	1599.12	1394.37	3032.21	2972.16	2565.62	2799.37	2941.04	2578.34	2408.4	2273.13	2113.27	2151.4
	rp5098	130.983	0.67	129.976		C4H5NS2		342.152	752.322	424.312	721.445	267.789	370.772	402.681	434.598	330.499	324.454	246.181	384.671	284.957	308.721	307.678	427.538	251.154	250.119	1137.57	647.944	1115.69	581.111	1230.41	474.347	617.001	587.782	873.952	2027.79	502.777	577.504	482.084	652.225	393.38	540.494
	HILIC60	759.815	0.67	760.822		C20H5N6O15PS5		1626.01	1735.64	1794.8	2108.91	1852.89	2193.67	3950.52	4957.4	4078.2	3878.86	4000.55	3863.72	3604.94	3580.66	3536.17	3371.72	3679.57	3584.72	1788.06	2096.94	1810.32	1962.15	1727.12	1781.37	3153.21	3405.16	3133.62	2972.37	2992.04	2656.34	2879.4	2619.13	2384.27	2597.4
	HILIC61	827.802	0.67	828.809		C22H8O25P4S		1546.01	1400.64	1300.8	1546.91	1588.89	1523.67	3237.52	3358.4	3448.2	3166.86	3063.55	2925.72	2928.94	2630.66	2862.17	2637.72	2533.57	2119.72	1260.06	1309.94	1580.32	1530.15	1419.12	1362.37	2458.21	2686.16	2322.62	2331.37	2294.04	2310.34	2066.4	2161.13	1964.27	1874.4
	HILIC62	487.865	0.67	488.873		C8H4N6O9S5		1774.01	1638.64	1744.8	1942.91	1747.89	1672.67	3811.52	3657.4	3360.2	3810.86	3299.55	3002.72	3221.94	2949.66	3043.17	3026.72	2782.57	2699.72	1481.06	1652.94	1467.32	1564.15	1773.12	1729.37	2248.21	2460.16	2399.62	2829.37	2522.04	2442.34	2074.4	2394.13	2124.27	2534.4
	HILIC2023	419.878	0.67	420.885				2241.01	2074.64	1962.8	2246.91	2134.89	1879.67	4524.52	4447.4	4317.2	4560.86	3671.55	3869.72	3364.94	3913.66	3306.17	3542.72	3352.57	2874.72	1712.06	2030.94	2332.32	1924.15	2232.12	1823.37	2878.21	3075.16	2674.62	3607.37	2761.04	2671.34	2580.4	2662.13	3041.27	2753.4
	HILIC6877	105.961	0.67	104.954				918.014	827.643	701.798	904.908	938.888	929.668	2641.52	2258.4	2053.2	2007.86	2059.55	2118.72	1756.94	1995.66	1742.17	1794.72	1667.57	1522.72	700.06	904.937	819.318	911.145	839.121	831.367	1738.21	1894.16	1571.62	1439.37	1417.04	1286.34	1358.4	1097.13	1229.27	1129.4
	HILIC10487	375.914	0.67	374.907		C8H12N2O3S6		2094.01	2068.64	1937.8	2356.91	2461.89	2386.67	5554.52	4701.4	5109.2	4332.86	4079.55	4341.72	3977.94	4410.66	4209.17	3971.72	3815.57	4150.72	2229.06	1999.94	1924.32	2086.15	2010.12	1915.37	3917.21	3967.16	3417.62	3323.37	3878.04	3157.34	3190.4	3039.13	2784.27	3233.4
	HILIC12279	533.871	0.67	578.869		C10H15O11PS6		3615.01	2861.64	3075.8	3501.91	4052.89	3537.67	8647.52	8363.4	8456.2	7155.86	7122.55	6985.72	7273.94	6357.66	6924.17	6682.72	5533.57	5995.72	3278.06	3599.94	3206.32	2906.15	3407.12	3230.37	6169.21	5868.16	5677.62	5454.37	4864.04	4961.34	4960.4	4896.13	5088.27	4624.4
	HILIC13984	749.845	0.67	748.838				333.014	329.643	355.798	691.908	881.888	405.668	1798.52	1804.4	1576.2	1567.86	358.55	1447.72	1397.94	1317.66	1324.17	1112.72	1261.57	1204.72	459.06	342.937	346.318	411.145	365.121	477.367	815.205	1117.16	1082.62	953.366	851.041	886.344	728.402	791.126	707.27	775.402
	HILIC14695	919.814	0.67	918.807				1060.01	1231.64	1102.8	1333.91	1323.89	1189.67	3214.52	2840.4	2991.2	2942.86	2417.55	2116.72	2207.94	2594.66	2341.17	2462.72	2083.57	2088.72	1183.06	986.937	1187.32	1212.15	1375.12	1046.37	2226.21	1946.16	1746.62	1889.37	1907.04	1724.34	1501.4	1885.13	1631.27	1583.4
	HILIC63	215.916	0.68	216.923				2258.01	2347.64	2202.8	2696.91	2855.89	2224.67	5607.52	6032.4	5602.2	5468.86	4672.55	4321.72	4145.94	5186.66	4355.17	4564.72	3913.57	3983.72	2124.06	1829.94	2012.32	2380.15	2233.12	2111.37	3518.21	3852.16	3540.62	4216.37	3759.04	3132.34	3266.4	2810.13	3346.27	2927.4
	HILIC64	58.0532	0.68	59.0605		C2H6N2		2888.01	2516.64	2656.8	2753.91	2787.89	2340.67	2629.52	2772.4	2666.2	2700.86	2736.55	2892.72	2705.94	3068.66	2891.17	2965.72	2616.57	3206.72	2618.06	2462.94	2652.32	2331.15	2292.12	2281.37	2639.21	2233.16	2412.62	3500.37	2876.04	2727.34	2793.4	2484.13	2825.27	2660.4
	HILIC65	555.853	0.68	556.86		C12H13O11PS6		1904.01	1942.64	2145.8	2137.91	1934.89	2149.67	4642.52	4132.4	3890.2	3525.86	3194.55	3611.72	3694.94	3173.66	3725.17	3247.72	3122.57	869.718	1443.06	2114.94	1679.32	1815.15	1851.12	2058.37	2928.21	2559.16	2970.62	2873.37	2720.04	2629.34	2444.4	2533.13	2835.27	2503.4
	HILIC66	725.822	0.68	726.829				296.014	342.643	285.798	376.908	484.888	316.668	1541.52	1160.4	1384.2	1097.86	1418.55	337.719	952.944	1026.66	952.173	930.716	853.568	749.718	524.06	563.937	387.318	338.145	754.121	577.367	903.205	1132.16	911.62	884.366	705.041	606.344	725.402	685.126	641.27	699.402
	HILIC67	623.84	0.68	624.847		C16H4N2O17S4		2393.01	2240.64	2318.8	3218.91	2914.89	2741.67	5905.52	5195.4	5582.2	5369.86	5218.55	4465.72	4417.94	4372.66	4446.17	4335.72	4655.57	4075.72	2237.06	2101.94	2147.32	832.145	2280.12	2117.37	3845.21	3463.16	4048.62	3465.37	3682.04	3186.34	3192.4	3204.13	3287.27	4142.4
	HILIC68	963.777	0.68	964.784				692.014	706.643	673.798	675.908	729.888	689.668	1649.52	1709.4	1443.2	1393.86	1365.55	1469.72	1456.94	1325.66	1402.17	1247.72	1412.57	1273.72	603.06	684.937	520.318	761.145	687.121	578.367	1184.21	1116.16	1284.62	1009.37	1067.04	1120.34	1210.4	1251.13	858.27	999.402
	HILIC69	691.828	0.68	692.835		C20H5O20PS3		2418.01	2230.64	2292.8	2535.91	2620.89	2303.67	5746.52	5720.4	5395.2	5267.86	4798.55	4376.72	4565.94	4498.66	4214.17	4839.72	4085.57	3889.72	2238.06	2086.94	1791.32	2453.15	2033.12	2138.37	3828.21	3794.16	3883.62	3781.37	3802.04	3505.34	3389.4	3538.13	3111.27	3283.4
	HILIC70	351.89	0.68	352.898				1395.01	1383.64	1418.8	1328.91	1287.89	1415.67	3206.52	2966.4	2871.2	2555.86	2317.55	2348.72	2810.94	2750.66	2471.17	2465.72	1978.57	1729.72	1133.06	1270.94	1073.32	1416.15	1335.12	1168.37	1964.21	1768.16	1826.62	1715.37	1982.04	1596.34	1945.4	1805.13	1792.27	1910.4
	HILIC2024	136.1	0.68	137.107		C8H12N2		1206.01	860.643	893.798	1241.91	1025.89	991.668	914.525	841.397	930.202	1031.86	1099.55	1158.72	791.944	877.662	916.173	1085.72	1056.57	971.718	785.06	891.937	964.318	838.145	793.121	1029.37	761.205	1008.16	761.62	962.366	897.041	730.344	1063.4	877.126	882.27	1042.4
	HILIC8481	239.939	0.68	238.932				2736.01	2517.64	2205.8	3147.91	2992.89	2836.67	8127.52	7054.4	7310.2	5218.86	5526.55	5222.72	6004.94	5018.66	5305.17	4958.72	4709.57	5108.72	2374.06	2751.94	2490.32	3384.15	2659.12	2685.37	4979.21	5184.16	4140.62	4019.37	4165.04	3722.34	3645.4	3703.13	4117.27	3772.4
	HILIC9530	309.924	0.68	308.917				1096.01	951.643	1163.8	1158.91	1115.89	1017.67	3097.52	2628.4	2632.2	2439.86	2012.55	2271.72	2026.94	2019.66	2479.17	2119.72	2037.57	1843.72	946.06	900.937	875.318	1295.15	987.121	1023.37	1973.21	1934.16	1880.62	1661.37	2018.04	1772.34	1636.4	1489.13	1367.27	1474.4
	HILIC11645	465.884	0.68	510.882		C8H11N4O5PS6		3544.01	2685.64	2708.8	3565.91	3514.89	3027.67	7533.52	7881.4	7515.2	6718.86	6487.55	6694.72	5836.94	5833.66	5958.17	6188.72	5942.57	5813.72	2669.06	2846.94	3058.32	3379.15	3123.12	3038.37	5528.21	4873.16	4688.62	5064.37	4892.04	4953.34	4496.4	4353.13	5329.27	4318.4
	HILIC13178	637.836	0.68	636.828		C11H15N2O13PS7		350.014	295.643	279.798	377.908	223.888	251.668	1681.52	1768.4	1374.2	1019.86	870.55	830.719	1081.94	958.662	1053.17	853.716	919.568	934.718	251.06	188.937	232.318	346.145	257.121	185.367	964.205	835.16	761.62	577.366	714.041	599.344	672.402	590.126	553.27	844.402
	HILIC13268	649.862	0.68	648.855				1244.01	1020.64	1035.8	1299.91	1283.89	1220.67	2863.52	2981.4	3094.2	2659.86	2381.55	2242.72	2343.94	2379.66	2051.17	2031.72	1996.57	2038.72	1019.06	1057.94	1239.32	1167.15	1087.12	1175.37	1774.21	1786.16	1705.62	1818.37	1974.04	1653.34	1508.4	1706.13	1531.27	1538.4
	HILIC14094	773.81	0.68	772.803				226.014	229.643	159.798	232.908	234.888	294.668	1231.52	1456.4	1217.2	784.865	718.55	697.719	766.944	751.662	795.173	628.716	739.568	536.718	192.06	188.937	116.318	231.145	177.121	248.367	563.205	583.16	466.62	558.366	694.041	443.344	476.402	421.126	488.27	302.402
	rp1805	203.96	0.69	204.967		C6H5O4PS		1201.75	1460.56	2347.28	3866	1461.79	1932.54	1318.27	1288.08	1119.48	2203.11	1230.9	2329.27	1399.19	1186.07	3046.93	1650.9	971.965	1418.98	1999.74	3545.33	2621.95	4723.04	2547	4668.08	2485.71	6064.23	2449.91	8399.51	2359.85	2578.83	2365.97	2323.09	1735.79	4568.93
	rp1806	127.943	0.69	128.951				1115.51	1096.59	1605.39	1883.62	1013.83	1185.09	917.5	734.809	810.062	1386.3	930.28	1581.93	1006.73	329.17	1613.03	984.522	688.789	751.766	1465.38	2962.97	1893.71	2793.57	1982.06	3345.56	1546.3	3033.62	1616.03	5450.85	1477.52	1863.71	1234.27	1336.21	1202.27	2522.31
	rp5520	199.944	0.69	198.937		C5HN2O3PS		434.018	515.932	274.709	933.581	425.023	369.788	574.712	1135.61	530.003	762.353	693.567	619.116	818.185	698.579	728.974	688.254	484.727	469.237	591.239	642.698	824.707	697.635	930.388	625.133	1053.2	1049.29	928.25	3395.15	906.971	863.041	645.058	982.002	732.671	803.613
	HILIC71	81.9377	0.69	82.9449				785.014	793.643	703.798	770.908	656.888	889.668	1680.52	1560.4	1470.2	1475.86	1604.55	1417.72	1295.94	1332.66	1420.17	1534.72	1104.57	1195.72	1137.06	983.937	795.318	964.145	1106.12	941.367	1312.21	1067.16	1142.62	1264.37	1393.04	1044.34	1300.4	1306.13	912.27	906.402
	HILIC6860	103.964	0.69	102.957				2601.01	2027.64	2395.8	2954.91	2644.89	2575.67	8645.52	7152.4	6701.2	5411.86	5823.55	5294.72	5199.94	5066.66	5382.17	5424.72	4885.57	5104.72	1995.06	2244.94	2200.32	2452.15	2559.12	2233.37	4168.21	4155.16	3828.62	4575.37	3797.04	3930.34	3627.4	3594.13	3725.27	3146.4
	HILIC8807	261.921	0.69	306.919				2724.01	3385.64	2914.8	3186.91	3056.89	2767.67	7868.52	7158.4	7067.2	5856.86	6274.55	5897.72	5648.94	5725.66	6177.17	6389.72	6157.57	5124.72	2704.06	2642.94	2852.32	3263.15	3144.12	3236.37	5589.21	5849.16	4287.62	5206.37	5068.04	4744.34	4672.4	4144.13	4442.27	3691.4
	HILIC10779	397.896	0.69	442.895				2669.01	2746.64	2551.8	2935.91	3184.89	3332.67	6973.52	8186.4	7086.2	6847.86	5479.55	5730.72	6081.94	5358.66	5690.17	5718.72	5043.57	4949.72	2631.06	2690.94	2489.32	2976.15	3175.12	2825.37	4902.21	4827.16	4448.62	3735.37	3971.04	4523.34	4644.4	4079.13	4242.27	4051.4
	HILIC13682	705.823	0.69	704.815		C17H11N2O15PS6		308.014	248.643	210.798	269.908	294.888	261.668	2452.52	1552.4	1469.2	1161.86	1080.55	985.719	812.944	837.662	964.173	1146.72	890.568	751.718	269.06	251.937	228.318	339.145	313.121	228.367	781.205	739.16	829.62	750.366	729.041	489.344	548.402	506.126	565.27	511.402
	HILIC14427	841.797	0.69	840.79				134.014	202.643	237.798	247.908	235.888	218.668	1324.52	854.397	826.202	751.865	561.55	490.719	515.944	730.662	541.173	652.716	582.568	557.718	200.06	142.937	242.318	168.145	155.121	157.367	486.205	400.16	375.62	429.366	370.041	349.344	442.402	370.126	398.27	270.402
	HILIC14668	909.784	0.69	908.777				145.014	91.6435	806.798	169.908	224.888	519.668	1040.52	689.397	651.202	553.865	387.55	447.719	449.944	456.662	490.173	558.716	409.568	449.718	96.0601	140.937	147.318	355.145	90.1209	125.367	422.205	359.16	299.62	403.366	256.041	350.344	245.402	315.126	350.27	249.402
	rp1807	201.119	0.7	202.126		C10H19NOS		569.004	503.737	1180.2	1529.76	429.118	660.899	1141.14	922.638	650.459	1425.63	612.296	1348.25	605.747	552.795	1396.58	534.194	384.893	431.191	883.117	1601.5	529.058	2154.95	879.321	2219.38	1144.23	2402.24	681.32	1409.22	821.942	838.603	776.121	820.778	969.928	1686.29
	rp8394	579.877	0.7	578.87				341.215	85.3633	313.204	293.516	311.192	308.813	367.637	268.775	259.732	307.059	362.17	255.689	462.415	293.548	423.783	512.316	317.71	348.757	540.348	528.586	602.192	862.586	215.442	687.961	480.452	562.226	690.37	1423.17	612.452	632.811	370.395	643.676	567.943	615.671
	HILIC72	79.9404	0.7	80.9477				2600.01	2010.64	1823.8	2486.91	2135.89	2138.67	5174.52	4085.4	5848.2	4725.86	4959.55	4224.72	4405.94	3960.66	4034.17	3840.72	4303.57	3477.72	2309.06	2430.94	2415.32	2186.15	2572.12	2473.37	4619.21	3340.16	3983.62	3192.37	3593.04	2910.34	3988.4	3773.13	2979.27	2931.4
	HILIC2025	100.064	0.7	101.071		C4H8N2O		1971.01	2115.64	2585.8	2369.91	2129.89	2381.67	2454.52	2376.4	2751.2	2199.86	2269.55	2277.72	2097.94	2238.66	2571.17	2275.72	2240.57	1968.72	2161.06	2439.94	2037.32	2013.15	2704.12	2796.37	2458.21	1995.16	2428.62	2308.37	2720.04	2077.34	2448.4	2659.13	2522.27	1830.4
	HILIC8311	229.91	0.7	228.903		C6H2N2S4		824.014	118.643	865.798	100.908	114.888	212.668	1180.52	707.397	696.202	582.865	391.55	682.719	369.944	406.662	511.173	402.716	490.568	342.718	463.06	336.937	499.318	176.145	126.121	512.367	386.205	299.16	346.62	282.366	361.041	346.344	254.402	375.126	302.27	223.402
	rp1808	144.922	0.71	145.93				392.772	1332.04	1734.87	2024.44	958.964	1196.9	920.049	801.61	881.582	1461.18	1283.77	1463.57	859.99	711.113	1626.3	962.644	664.302	960.316	1751.27	2547.18	2522.36	3329.28	1862.37	3011.01	1356.64	2442.83	1491.92	6027.56	1361.69	1618.04	1396.11	1337.43	1406.33	2515.83
	rp5180	146.938	0.71	145.931				819.291	1791.69	897.617	1452.95	702.64	884.149	679.842	1926.22	578.938	724.538	814.291	673.744	853.164	648.445	647.7	863.28	550.655	662.991	2837.95	1297.2	2707.53	1295.39	3032.14	1517.28	1163.2	1375.5	1127.35	5064.82	1033.9	1084.27	1061.04	1121.24	1089.17	1240.42
	HILIC73	687.615	0.71	688.623		C30H73N17O		344.014	553.643	838.798	376.908	334.888	617.668	989.525	476.397	752.202	823.865	568.55	903.719	596.944	698.662	743.173	924.716	726.568	692.718	1161.06	993.937	799.318	1435.15	1309.12	1022.37	1312.21	527.16	738.62	869.366	1085.04	550.344	922.402	1674.13	1266.27	1682.4
	HILIC74	689.63	0.71	690.637		C40H87N3OS2		650.014	941.643	734.798	591.908	502.888	886.668	518.525	371.397	818.202	487.865	407.55	662.719	741.944	472.662	645.173	627.716	358.568	539.718	864.06	1019.94	556.318	1334.15	1193.12	1161.37	446.205	426.16	928.62	379.366	522.041	701.344	758.402	1321.13	1111.27	1239.4
	HILIC6974	116.928	0.71	115.921				2134.01	2157.64	1796.8	1129.91	1504.89	1581.67	592.525	720.397	1053.2	1826.86	1221.55	156.719	940.944	403.662	130.173	114.716	174.568	305.718	1981.06	2009.94	1361.32	1049.15	1142.12	1478.37	152.205	169.16	265.62	725.366	354.041	723.344	614.402	635.126	848.27	1116.4
	HILIC7563	173.949	0.71	172.942		C5H2O3S2		215.014	345.643	297.798	460.908	287.888	380.668	854.525	710.397	855.202	625.865	719.55	754.719	533.944	591.662	568.173	747.716	573.568	545.718	226.06	293.937	387.318	364.145	363.121	266.367	668.205	606.16	522.62	512.366	413.041	690.344	472.402	522.126	359.27	415.402
	HILIC2026	89.9694	0.72	90.9767				467.014	797.643	593.798	357.908	523.888	554.668	556.525	828.397	607.202	452.865	1987.55	627.719	976.944	344.662	542.173	671.716	746.568	534.718	68265.1	65485.9	72576.3	69473.1	73173.1	2756.37	66940.2	632.16	646.62	5758.37	622.041	806.344	60658.4	731.126	733.27	1591.4
	HILIC6841	101.941	0.72	100.934				5143.01	724.643	5072.8	4176.91	4029.89	3948.67	868.525	1954.4	3000.2	5005.86	3497.55	275.719	287.944	413.662	534.173	400.716	270.568	423.718	3809.06	4689.94	4561.32	3120.15	3316.12	3523.37	874.205	833.16	632.62	745.366	912.041	1103.34	1344.4	1490.13	2361.27	2011.4
	HILIC7275	145.931	0.72	144.924				1685.01	1643.64	1438.8	1076.91	1655.89	1131.67	387.525	833.397	1390.2	2165.86	1229.55	133.719	353.944	152.662	436.173	164.716	172.568	804.718	1224.06	1244.94	1520.32	1049.15	1207.12	1530.37	115.205	191.16	214.62	970.366	353.041	484.344	499.402	667.126	664.27	546.402
	HILIC7546	171.952	0.72	170.944		C6H4S3		879.014	757.643	935.798	909.908	791.888	774.668	2103.52	2087.4	2117.2	1645.86	1814.55	1739.72	1477.94	1754.66	1460.17	1536.72	1384.57	1443.72	778.06	645.937	714.318	874.145	818.121	955.367	1438.21	1469.16	1212.62	1378.37	1351.04	1168.34	1288.4	1196.13	1121.27	1194.4
	HILIC7870	195.09	0.72	194.083		C10H13NO3		553.014	614.643	426.798	579.908	522.888	852.668	551.525	493.397	347.202	497.865	611.55	533.719	552.944	557.662	525.173	532.716	621.568	710.718	469.06	666.937	559.318	550.145	770.121	583.367	437.205	542.16	634.62	676.366	493.041	676.344	542.402	567.126	574.27	701.402
	HILIC10356	365.885	0.72	364.878		C7H2N4O6S4		153.014	740.643	180.798	137.908	190.888	370.668	1313.52	894.397	603.202	488.865	476.55	418.719	668.944	532.662	559.173	519.716	377.568	469.718	119.06	802.937	113.318	169.145	144.121	140.367	385.205	332.16	346.62	356.366	333.041	328.344	301.402	218.126	289.27	331.402
	rp1809	184.035	0.73	185.042		C8H8O5		2426	2688.47	2306.16	2100.33	1972.8	2200.04	1485.84	1708.53	1526.77	2011.76	1494.44	333.837	1974.22	1400.46	2010.28	1865.12	1366.28	1435.19	4093.77	3394.49	4361.61	3890.72	3997.64	595.29	3237.99	3071.2	3424.7	9971.51	2483.08	2376.9	2458.28	2800.66	3187.61	476.983
	HILIC75	692.83	0.73	693.837		C25H11NO7S8		409.014	515.643	516.798	591.908	646.888	422.668	1446.52	1365.4	1429.2	1047.86	987.55	1314.72	950.944	1227.66	1320.17	1036.72	956.568	1165.72	1153.06	1260.94	1359.32	1872.15	1289.12	1393.37	6563.21	6891.16	4727.62	970.366	614.041	1108.34	3077.4	2569.13	886.27	935.402
	HILIC76	325.371	0.73	326.378		C22H47N		9987.01	9717.64	13759.8	6318.91	5026.89	5198.67	8774.52	9012.4	23709.2	13118.9	9635.55	21815.7	25429.9	8938.66	4556.17	4830.72	10738.6	16320.7	12924.1	7627.94	7750.32	9093.15	6772.12	6539.37	17480.2	22462.2	41607.6	7982.37	57992	65217.3	10255.4	16630.1	20667.3	22402.4
	HILIC77	359.355	0.73	360.363		C25H45N		910.014	658.643	889.798	613.908	386.888	414.668	714.525	913.397	1287.2	5278.86	787.55	1267.72	1116.94	1007.66	696.173	951.716	744.568	712.718	2692.06	1687.94	2008.32	1717.15	2082.12	1507.37	838.205	1338.16	4219.62	577.366	4988.04	9565.34	1672.4	2136.13	2594.27	3170.4
	HILIC78	387.387	0.73	388.394		C27H49N		744.014	273.643	478.798	857.908	818.888	848.668	99.5248	903.397	511.202	3040.86	932.55	410.719	273.944	192.662	282.173	981.716	175.568	698.718	660.06	767.937	784.318	418.145	446.121	416.367	739.205	438.16	2070.62	863.366	1777.04	3564.34	551.402	766.126	965.27	1039.4
	HILIC13346	658.48	0.73	657.472				434.014	2549.64	2833.8	2777.91	4668.89	2819.67	952.525	466.397	850.202	878.865	897.55	2803.72	390.944	635.662	556.173	3232.72	546.568	5034.72	301.06	361.937	429.318	899.145	936.121	665.367	690.205	302.16	831.62	511.366	707.041	568.344	871.402	712.126	474.27	983.402
	rp1810	41.0265	0.74	42.0338		C2H3N		407.771	11572.8	354.322	329.177	8292.46	10894	995.233	10359.6	352.332	363.025	390.575	242.791	10453.8	8539.95	263.724	8919.95	7719.21	8043.26	522.386	18175.2	16735.3	3096.23	16595.4	3276.45	15991.5	705.038	12643.9	44950.9	10876.3	13388.1	13124.5	13636.9	472.056	500.314
	rp1811	144.042	0.74	145.05		C6H8O4		1929.18	1923.02	3875.68	3825.76	2043.22	1928.6	1565.48	907.706	1066.03	2513.95	1398.97	2861.13	1806.15	1146.49	3206.16	1751.17	1115.75	1561.31	3436.67	6609.3	3507.34	6983.92	3640.16	6989.56	2379.5	5686.9	2298.65	9980.82	1953.19	2127.38	2074.21	1976.22	2114.42	5122.38
	rp1813	175.965	0.74	176.972		C5H5O3PS		1192.38	1260.75	1837.23	2679.13	1204.64	1316.88	312.842	823.615	857.491	1894.54	1099.92	1978.74	1462.32	806.764	2489.62	1473.14	805.576	897.61	1659.96	2747.86	1941.95	3914.93	1998.02	4850.28	1699.28	4693.24	1561.74	6390.33	1736.31	1807.11	1912.38	1536.52	1760.38	572.898
	rp5459	191.936	0.74	190.929				325.279	613.49	375.319	437.073	366.879	464.203	471.493	886.487	639.919	281.345	540.493	619.875	287.516	289.591	543.206	412.041	291.338	413.577	552.322	613.842	1125.03	606.837	975.072	549.74	385.626	553.207	740.79	2790.54	390.638	632.811	618.845	586.27	529.834	628.633
	HILIC79	2077.49	0.74	693.505				859.014	522.643	452.798	615.908	663.888	769.668	639.525	869.397	702.202	531.865	386.55	733.719	630.944	574.662	766.173	520.716	696.568	749.718	338.06	362.937	918.318	1872.15	349.121	560.367	6563.21	6658.16	4727.62	491.366	992.041	1108.34	3077.4	451.126	404.27	619.402
	HILIC80	691.458	0.74	692.465		C39H66NO7P		817.014	823.643	452.798	649.908	965.888	506.668	728.525	941.397	882.202	985.865	688.55	934.719	406.944	392.662	792.173	950.716	922.568	828.718	1467.06	1380.94	1234.32	2264.15	1376.12	1681.37	338.205	362.16	1098.62	454.366	529.041	882.344	439.402	783.126	895.27	763.402
	HILIC81	1242.93	0.74	622.472		C49H118N28O5S2		408.014	796.643	875.798	391.908	890.888	837.668	600.525	375.397	796.202	469.865	886.55	414.719	822.944	605.662	751.173	575.716	814.568	465.718	1431.06	809.937	997.318	881.145	1355.12	1104.37	5025.21	5464.16	4279.62	338.366	710.041	1270.34	944.402	2094.13	736.27	988.402
	HILIC82	1417.05	0.74	709.533		C76H29NO25P2		704.014	829.643	817.798	810.908	546.888	853.668	709.525	378.397	641.202	925.865	641.55	949.719	892.944	589.662	953.173	351.716	626.568	650.718	2528.06	993.937	2351.32	3998.15	3015.12	2493.37	13764.2	14093.2	11775.6	491.366	856.041	1988.34	7600.4	4201.13	705.27	496.402
	HILIC83	1649.22	0.74	825.616		C72H24N43O4PS2		656.014	879.643	826.798	640.908	420.888	517.668	696.525	758.397	646.202	978.865	908.55	666.719	586.944	705.662	556.173	522.716	301.568	463.718	3494.06	4081.94	3704.32	5384.15	2776.12	3275.37	20625.2	21035.2	14613.6	768.366	989.041	2681.34	8677.4	5380.13	955.27	540.402
	HILIC84	1707.26	0.74	854.637		C70H25N51O2S3		490.014	378.643	826.798	651.908	446.888	304.668	362.525	849.397	960.202	502.865	442.55	322.719	336.944	602.662	733.173	681.716	950.568	689.718	3405.06	3841.94	3289.32	5669.15	3255.12	3277.37	18098.2	18739.2	14486.6	666.366	919.041	2056.34	7450.4	5611.13	701.27	819.402
	HILIC85	1591.18	0.74	796.595		C75H39N17O20P2S		352.014	947.643	588.798	805.908	780.888	516.668	601.525	453.397	544.202	301.865	914.55	543.719	883.944	614.662	373.173	333.716	617.568	303.718	3574.06	3837.94	3736.32	5602.15	4040.12	3279.37	18951.2	20612.2	16293.6	865.366	978.041	2920.34	9954.4	6048.13	631.27	781.402
	HILIC86	1359.01	0.74	680.511		C70H139N10O11PS		867.014	562.643	705.798	817.908	370.888	411.668	935.525	557.397	434.202	986.865	767.55	559.719	674.944	532.662	483.173	945.716	364.568	845.718	336.06	2906.94	1980.32	2700.15	439.121	1885.37	10224.2	12063.2	9129.62	324.366	660.041	2086.34	5735.4	3452.13	483.27	740.402
	HILIC87	311.355	0.74	312.363		C21H45N		743.014	401.643	738.798	496.908	360.888	834.668	372.525	334.397	482.202	918.865	198.55	228.719	466.944	889.662	926.173	477.716	994.568	400.718	923.06	717.937	1372.32	891.145	572.121	838.367	1578.21	2273.16	10396.6	982.366	6066.04	13769.3	1279.4	1427.13	1449.27	2010.4
	HILIC88	1475.09	0.74	738.553		C54H130N44OS2		340.014	924.643	689.798	398.908	634.888	781.668	577.525	326.397	533.202	906.865	492.55	372.719	367.944	844.662	767.173	361.716	533.568	805.718	3769.06	2839.94	2879.32	4228.15	4175.12	3212.37	16891.2	16969.2	12344.6	921.366	436.041	3379.34	7758.4	6163.13	943.27	386.402
	HILIC89	1533.13	0.74	767.574		C78H32N13O20PS		332.014	314.643	850.798	809.908	766.888	486.668	747.525	490.397	430.202	404.865	900.55	302.719	401.944	954.662	383.173	656.716	634.568	581.718	3057.06	3245.94	2936.32	5007.15	3437.12	3097.37	17337.2	18794.2	15710.6	1089.37	900.041	3082.34	8186.4	5718.13	1246.27	1068.4
	HILIC90	1939.43	0.74	970.72				618.014	510.643	362.798	454.908	866.888	526.668	465.525	614.397	628.202	461.865	693.55	621.719	303.944	890.662	866.173	318.716	868.568	547.718	790.06	605.937	763.318	1658.15	570.121	649.367	5821.21	5254.16	3970.62	826.366	668.041	893.344	1890.4	718.126	708.27	840.402
	HILIC91	1389.02	0.74	695.517		C75H19N5O23S		306.014	302.643	965.798	546.908	888.888	775.668	802.525	560.397	519.202	452.865	539.55	644.719	413.944	807.662	408.173	616.716	983.568	357.718	739.06	342.937	328.318	1926.15	632.121	1424.37	7972.21	7736.16	7007.62	569.366	747.041	1462.34	4228.4	3474.13	697.27	315.402
	HILIC92	331.324	0.74	332.331		C23H41N		10427	10466.6	8531.8	5592.91	6569.89	5436.67	4175.52	4294.4	4890.2	4567.86	5107.55	2645.72	8064.94	3453.66	3636.17	5791.72	2902.57	2662.72	23363.1	13643.9	18291.3	13800.1	17891.1	12614.4	9510.21	5011.16	5960.62	4284.37	19559	8554.34	10123.4	13247.1	17719.3	18244.4
	HILIC93	1737.27	0.74	869.642		C79H40N33O12PS2		320.014	323.643	755.798	596.908	731.888	639.668	639.525	875.397	432.202	945.865	331.55	714.719	780.944	524.662	776.173	459.716	651.568	904.718	2097.06	2370.94	2027.32	2954.15	1981.12	2068.37	12336.2	11716.2	10177.6	994.366	679.041	1772.34	4721.4	3686.13	556.27	895.402
	HILIC2027	678.445	0.74	679.453		C32H59N10O4P		2564.01	3083.64	3395.8	3179.91	2194.89	813.668	947.525	5654.4	6449.2	4309.86	4717.55	1465.72	4185.94	2681.66	450.173	328.716	3574.57	3982.72	614.06	943.937	617.318	887.145	436.121	481.367	495.205	611.16	364.62	384.366	384.041	958.344	861.402	377.126	846.27	997.402
	HILIC2030	297.339	0.74	298.347		C20H43N		633.014	530.643	1099.8	556.908	825.888	414.668	564.525	499.397	747.202	798.865	387.55	771.719	1043.94	500.662	338.173	490.716	476.568	671.718	667.06	528.937	549.318	672.145	563.121	357.367	704.205	679.16	1310.62	557.366	2003.04	2098.34	510.402	957.126	992.27	451.402
	HILIC6915	110.012	0.74	109.004		C4H2N2O2		2225.01	2291.64	2516.8	2701.91	2779.89	2971.67	827.525	12104.4	12291.2	9642.86	9173.55	8591.72	7750.94	8102.66	6142.17	7284.72	5821.57	5566.72	1842.06	1816.94	1878.32	2968.15	1816.12	836.367	5438.21	5313.16	4683.62	1724.37	4518.04	2361.34	644.402	1991.13	666.27	1466.4
	HILIC94	1679.23	0.75	840.621		C74H166N24O12S3		776.014	404.643	598.798	520.908	564.888	654.668	338.525	445.397	564.202	980.865	858.55	555.719	560.944	309.662	482.173	397.716	445.568	990.718	2389.06	499.937	2608.32	3334.15	2258.12	1998.37	14204.2	12461.2	10552.6	761.366	855.041	1626.34	6059.4	3643.13	992.27	740.402
	HILIC95	1621.19	0.75	811.601		C79H49N7O27P2S		792.014	909.643	769.798	763.908	774.888	449.668	474.525	825.397	439.202	332.865	645.55	705.719	896.944	320.662	541.173	939.716	785.568	997.718	2696.06	2968.94	2121.32	3381.15	2680.12	2369.37	13560.2	12342.2	10515.6	585.366	692.041	1714.34	5413.4	4674.13	675.27	476.402
	HILIC96	1765.3	0.75	883.658		C78H36N43O6PS2		589.014	743.643	459.798	757.908	462.888	350.668	436.525	491.397	414.202	801.865	542.55	540.719	991.944	811.662	411.173	528.716	453.568	521.718	2532.06	2522.94	2895.32	4450.15	2315.12	2680.37	16054.2	15943.2	13777.6	914.366	349.041	406.344	6697.4	4601.13	375.27	990.402
	HILIC97	1823.34	0.75	912.679		C93H77N3O27P4S		857.014	510.643	882.798	381.908	733.888	976.668	302.525	484.397	800.202	848.865	814.55	930.719	343.944	403.662	374.173	653.716	343.568	373.718	2159.06	2353.94	2281.32	3709.15	1645.12	2140.37	12775.2	11354.2	9605.62	962.366	342.041	573.344	4456.4	3432.13	651.27	311.402
	HILIC98	1505.1	0.75	753.559		C73H161N6O18PS2		301.014	825.643	835.798	357.908	676.888	315.668	865.525	617.397	893.202	319.865	313.55	404.719	971.944	455.662	529.173	498.716	947.568	767.718	2207.06	2077.94	2398.32	3626.15	2250.12	1996.37	11464.2	12109.2	10029.6	715.366	728.041	1819.34	5478.4	4205.13	765.27	632.402
	HILIC99	1447.06	0.75	724.538		C76H30N3O25PS		394.014	738.643	683.798	410.908	871.888	481.668	956.525	595.397	848.202	993.865	466.55	303.719	447.944	744.662	545.173	632.716	406.568	386.718	2101.06	2258.94	1948.32	2179.15	2527.12	1580.37	10515.2	10160.2	8442.62	677.366	598.041	1659.34	4667.4	3518.13	637.27	964.402
	HILIC100	1881.39	0.75	941.7		C94H202N4O25P2S		992.014	667.643	570.798	411.908	486.888	957.668	607.525	493.397	862.202	774.865	435.55	360.719	906.944	768.662	827.173	706.716	938.568	458.718	640.06	1774.94	1630.32	2658.15	875.121	678.367	9658.21	8037.16	6866.62	350.366	1582.04	973.344	3215.4	615.126	1390.27	374.402
	HILIC101	1563.14	0.75	782.579		C65H146N34O4S3		796.014	564.643	984.798	330.908	673.888	449.668	575.525	802.397	497.202	467.865	578.55	397.719	355.944	491.662	760.173	525.716	817.568	743.718	2694.06	1929.94	2057.32	2470.15	2275.12	457.367	13298.2	11578.2	10593.6	731.366	577.041	2180.34	5925.4	4229.13	533.27	894.402
	HILIC102	1751.29	0.75	876.65		C66H195N26O3PS10		699.014	475.643	396.798	789.908	437.888	876.668	359.525	980.397	306.202	500.865	870.55	803.719	829.944	481.662	341.173	786.716	727.568	796.718	316.06	485.937	955.318	637.145	799.121	794.367	4555.21	3482.16	3167.62	639.366	354.041	769.344	1671.4	1306.13	603.27	735.402
	HILIC103	1569.08	0.75	785.549		C69H28N19O22PS2		804.014	771.643	785.798	749.908	983.888	349.668	482.525	976.397	7186.2	806.865	376.55	5635.72	5797.94	744.662	849.173	429.716	991.568	2768.72	889.06	675.937	649.318	941.145	966.121	734.367	2562.21	3822.16	2656.62	392.366	17729	3941.34	937.402	1424.13	1371.27	2711.4
	HILIC104	1627.12	0.75	814.57		C81H163N10O14PS3		867.014	300.643	758.798	313.908	911.888	667.668	557.525	535.397	4186.2	535.865	932.55	3187.72	4047.94	442.662	342.173	721.716	986.568	1791.72	927.06	599.937	340.318	760.145	898.121	829.367	1683.21	1631.16	2368.62	447.366	12041	2796.34	695.402	831.126	735.27	697.402
	HILIC105	1685.17	0.75	843.592		C67H24N43O8PS3		761.014	587.643	396.798	947.908	615.888	313.668	766.525	374.397	2899.2	720.865	543.55	2442.72	2522.94	513.662	700.173	657.716	651.568	586.718	544.06	742.937	936.318	840.145	665.121	968.367	689.205	2169.16	1413.62	930.366	7848.04	1618.34	528.402	909.126	803.27	999.402
	HILIC106	2231.5	0.75	744.842				327.014	359.643	332.798	545.908	365.888	984.668	351.525	863.397	651.202	526.865	313.55	478.719	394.944	389.662	785.173	805.716	453.568	556.718	2021.06	1741.94	2074.32	3324.15	3537.12	2050.37	495.205	382.16	445.62	830.366	688.041	481.344	978.402	830.126	904.27	1144.4
	HILIC107	1853.35	0.75	927.682		C93H197N2O28PS		941.014	414.643	416.798	787.908	515.888	728.668	671.525	482.397	604.202	488.865	737.55	990.719	698.944	946.662	855.173	468.716	537.568	378.718	1421.06	927.937	1096.32	1925.15	1277.12	965.367	8016.21	7248.16	5553.62	566.366	619.041	826.344	2700.4	1715.13	361.27	641.402
	HILIC108	914.66	0.75	915.667		C51H78N16		556.014	989.643	577.798	789.908	744.888	651.668	544.525	660.397	783.202	962.865	394.55	583.719	404.944	417.662	581.173	912.716	829.568	368.718	559.06	556.937	303.318	686.145	305.121	946.367	762.205	15918.2	723.62	555.366	12181	558.344	7800.4	7862.13	13657.3	10477.4
	HILIC109	1795.31	0.75	898.663		C80H69N9O34S3		892.014	885.643	677.798	536.908	637.888	306.668	1000.52	460.397	593.202	600.865	496.55	462.719	936.944	740.662	311.173	920.716	732.568	973.718	1769.06	2169.94	1448.32	2969.15	1714.12	1785.37	10130.2	9125.16	6337.62	474.366	853.041	1175.34	3335.4	2738.13	844.27	443.402
	HILIC110	858.598	0.75	859.606		C35H82N14O6S2		936.014	662.643	1026.8	1501.91	784.888	321.668	517.525	547.397	364.202	646.865	2073.55	360.719	552.944	998.662	1281.17	1120.72	2778.57	971.718	653.06	876.937	907.318	975.145	1458.12	944.367	347.205	2614.16	399.62	835.366	2262.04	861.344	1952.4	2585.13	2802.27	2915.4
	HILIC111	1453	0.75	727.507		C60H140N24O6S5		497.014	488.643	922.798	471.908	1373.89	882.668	1811.52	1738.4	14505.2	848.865	2055.55	9532.72	10907.9	1960.66	786.173	451.716	3850.57	5778.72	2857.06	314.937	369.318	807.145	698.121	570.367	4654.21	6131.16	4404.62	962.366	35442	7460.34	2009.4	1949.13	2444.27	3915.4
	HILIC112	2173.46	0.75	725.493				605.014	648.643	595.798	474.908	451.888	455.668	962.525	839.397	683.202	863.865	616.55	805.719	322.944	596.662	755.173	774.716	464.568	645.718	2815.06	2275.94	2606.32	4308.15	4700.12	2757.37	623.205	447.16	682.62	987.366	642.041	626.344	489.402	1440.13	635.27	455.402
	HILIC113	1723.25	0.75	862.634		C75H182N16O16S5		415.014	468.643	605.798	347.908	659.888	850.668	966.525	705.397	607.202	469.865	611.55	356.719	805.944	707.662	997.173	735.716	789.568	856.718	802.06	783.937	509.318	951.145	551.121	350.367	4319.21	4109.16	3692.62	506.366	794.041	586.344	2158.4	2063.13	490.27	794.402
	HILIC114	1781.3	0.75	891.656		C67H87N3O39S7		715.014	771.643	514.798	428.908	814.888	571.668	328.525	645.397	707.202	305.865	582.55	736.719	319.944	883.662	609.173	664.716	729.568	568.718	652.06	629.937	875.318	1140.15	492.121	742.367	4702.21	3223.16	3139.62	941.366	432.041	891.344	1852.4	1245.13	802.27	446.402
	HILIC115	1665.21	0.75	833.612		C65H44N27O21PS3		496.014	926.643	703.798	634.908	707.888	453.668	379.525	818.397	665.202	333.865	899.55	993.719	702.944	782.662	635.173	929.716	311.568	435.718	324.06	903.937	382.318	523.145	756.121	818.367	5462.21	4373.16	3703.62	638.366	923.041	887.344	2556.4	2215.13	397.27	2000.4
	HILIC116	303.293	0.75	304.3		C21H37N		37326	37259.6	28760.8	24262.9	21106.9	17654.7	9782.52	10352.4	14493.2	12029.9	16093.6	7801.72	28264.9	9503.66	9218.17	18585.7	8596.57	5997.72	66224.1	40140.9	64940.3	48542.1	60163.1	40010.4	29438.2	13970.2	15698.6	12005.4	49885	21280.3	30747.4	42241.1	53504.3	48272.4
	HILIC2031	684.428	0.75	685.436		C38H60N4O5S		930.014	854.643	2653.8	904.908	997.888	673.668	5288.52	7242.4	5286.2	524.865	920.55	7826.72	6830.94	8504.66	7230.17	702.716	4310.57	5863.72	786.06	756.937	114.318	100.145	7832.12	880.367	367.205	7350.16	977.62	20140.4	1130.04	744.344	5130.4	608.126	11795.3	804.402
	HILIC2041	504.392	0.75	505.399		C30H52N2O4		850.014	1126.64	1436.8	1182.91	440.888	551.668	3238.52	955.397	709.202	3381.86	949.55	554.719	835.944	477.662	1671.17	931.716	1604.57	1021.72	1001.06	410.937	739.318	563.145	737.121	919.367	720.205	495.16	851.62	490.366	447.041	480.344	383.402	709.126	867.27	464.402
	HILIC2046	706.477	0.75	707.485		C40H70N2O4S2		2230.01	2915.64	2095.8	2847.91	2368.89	2543.67	2075.52	2409.4	1945.2	1953.86	2600.55	4500.72	2931.94	2590.66	2012.17	1832.72	1955.57	2726.72	3770.06	4042.94	701.318	5424.15	7025.12	5472.37	4176.21	4495.16	5299.62	5245.37	5986.04	920.344	5028.4	9417.13	10354.3	12259.4
	HILIC2048	638.486	0.75	639.493		C30H67N6O6P		5432.01	9089.64	6186.8	11985.9	6302.89	6638.67	5507.52	4574.4	4200.2	3158.86	6288.55	12899.7	5956.94	8401.66	4717.17	5248.72	5766.57	8388.72	9878.06	9066.94	14487.3	14225.1	20184.1	14413.4	13534.2	11564.2	20701.6	17066.4	16669	17148.3	12982.4	14036.1	14004.3	15171.4
	HILIC2049	948.696	0.75	949.703				499.014	778.643	488.798	513.908	900.888	849.668	474.525	851.397	595.202	753.865	357.55	857.719	671.944	301.662	451.173	520.716	874.568	613.718	726.06	846.937	737.318	1223.15	1380.12	1021.37	3000.21	788.16	3029.62	464.366	902.041	952.344	1664.4	1506.13	824.27	772.402
	HILIC2051	944.668	0.75	945.676				769.014	832.643	529.798	1226.91	1101.89	999.668	1516.52	1041.4	765.202	562.865	1123.55	3144.72	1103.94	1183.66	433.173	984.716	1153.57	1262.72	467.06	574.937	684.318	1232.15	799.121	1010.37	1958.21	896.16	1317.62	765.366	949.041	1611.34	4669.4	1064.13	526.27	609.402
	HILIC2053	920.67	0.75	921.677				404.014	953.643	502.798	431.908	345.888	356.668	566.525	303.397	520.202	741.865	395.55	815.719	402.944	474.662	367.173	889.716	448.568	921.718	868.06	1048.94	480.318	1490.15	486.121	1069.37	3093.21	2459.16	2806.62	902.366	855.041	1289.34	1649.4	1356.13	599.27	582.402
	HILIC2055	634.457	0.75	635.464				24711	38073.6	43279.8	45038.9	39846.9	42040.7	40285.5	26349.4	39251.2	24692.9	30340.6	45379.7	36185.9	31520.7	26489.2	46402.7	36349.6	61839.7	767.06	653.937	618.318	3457.15	3729.12	3163.37	573.205	392.16	7217.62	3352.37	2877.04	4543.34	3617.4	3458.13	3317.27	4231.4
	HILIC8253	224.035	0.75	223.028		C9H9N2O3P		566.014	965.643	441.798	372.908	591.888	256.668	689.525	721.397	649.202	475.865	665.55	693.719	475.944	509.662	382.173	250.716	317.568	681.718	628.06	621.937	542.318	521.145	452.121	604.367	780.205	592.16	450.62	978.366	612.041	451.344	348.402	600.126	662.27	625.402
	HILIC8489	240.067	0.75	239.06		C10H13N2O3P		2234.01	1988.64	905.798	1325.91	1797.89	1618.67	3892.52	2189.4	690.202	2630.86	2158.55	3796.72	1988.94	2467.66	2012.17	828.716	834.568	2032.72	2098.06	2680.94	2904.32	1826.15	1744.12	2033.37	2205.21	2009.16	2637.62	2693.37	2896.04	2509.34	2515.4	2191.13	2888.27	2690.4
	HILIC9596	314.086	0.75	313.079		C12H26OS4		1424.01	1335.64	1201.8	1229.91	1313.89	1148.67	2397.52	1587.4	1674.2	1346.86	1893.55	2278.72	1363.94	1280.66	1260.17	2306.72	997.568	1433.72	808.06	1809.94	1839.32	1347.15	1881.12	1751.37	1361.21	1336.16	1793.62	2125.37	2244.04	2009.34	696.402	1857.13	1745.27	1994.4
	HILIC13475	674.475	0.75	673.468				14913	21556.6	20166.8	21088.9	25059.9	26575.7	19496.5	16773.4	18574.2	17052.9	19639.6	16147.7	21209.9	9994.66	12968.2	29288.7	22335.6	26489.7	1682.06	415.937	562.318	2907.15	1745.12	4565.37	479.205	712.16	2175.62	974.366	343.041	306.344	3505.4	1398.13	1724.27	2435.4
	rp1812	122.048	0.76	123.055		C6H6N2O		596.189	716.676	1188.95	889.691	569.973	463.219	515.457	345.793	364.377	311.597	395.31	770.101	510.192	472.316	954.549	311.765	223.527	407.94	1411.49	1656.59	1204.38	2197.32	1217.64	1823.57	872.399	1673.15	526.181	3097.49	820.71	854.038	639.359	845.206	1217.02	1535.94
	rp1814	98.0367	0.76	99.044		C5H6O2		854.912	805.792	1234.44	442.56	635.488	721.874	458.113	483.324	670.033	927.227	538.126	773.136	561.382	648.445	1135.34	975.406	534.958	338.893	1633.02	2099.92	1254.18	1887.1	1292.65	2093.73	1091.13	1862.56	1074.34	4125.34	973.515	1021.24	1119.16	389.625	371.253	1643.52
	HILIC117	1394.96	0.76	698.486		C65H13N11O24S2		538.014	2218.64	1888.8	443.908	791.888	976.668	560.525	561.397	17201.2	910.865	984.55	13211.7	12849.9	525.662	550.173	342.716	4732.57	6127.72	768.06	489.937	456.318	365.145	966.121	621.367	4158.21	5350.16	5210.62	816.366	46649	9816.34	671.402	552.126	396.27	6016.4
	HILIC118	1511.04	0.76	756.528		C67H155N12O14PS4		556.014	833.643	1144.8	850.908	509.888	657.668	624.525	405.397	11274.2	588.865	445.55	8102.72	8297.94	620.662	863.173	549.716	2169.57	588.718	332.06	735.937	795.318	724.145	855.121	634.367	3004.21	5088.16	3520.62	570.366	27185	5049.34	1256.4	1741.13	1751.27	2903.4
	HILIC119	639.939	0.76	640.946				884.014	1889.64	959.798	1285.91	854.888	1216.67	1676.52	740.397	12105.2	1337.86	1789.55	9740.72	10699.9	1636.66	986.173	901.716	4165.57	5589.72	362.06	774.937	916.318	381.145	1252.12	712.367	4271.21	6411.16	4343.62	1017.37	41293	8492.34	1204.4	1658.13	1214.27	4623.4
	HILIC120	848.592	0.76	849.599		C52H76N6O4		617.014	403.643	470.798	347.908	607.888	504.668	482.525	920.397	402.202	602.865	713.55	558.719	519.944	703.662	750.173	945.716	409.568	343.718	601.06	310.937	541.318	1863.15	4902.12	2546.37	448.205	676.16	902.62	634.366	483.041	650.344	931.402	1597.13	1662.27	1750.4
	HILIC121	1220.84	0.76	611.425		C56H108N20O8S		825.014	981.643	847.798	842.908	753.888	550.668	976.525	431.397	17773.2	673.865	658.55	14258.7	15215.9	544.662	884.173	384.716	530.568	8650.72	38961.1	45794.9	29830.3	22018.1	61828.1	39557.4	4929.21	9545.16	675.62	744.366	52324	778.344	52146.4	41315.1	47298.3	36393.4
	HILIC122	1104.75	0.76	553.383		C44H100N18O12S		343.014	410.643	669.798	2663.91	718.888	382.668	473.525	2649.4	7820.2	862.865	924.55	7450.72	7169.94	2245.66	365.173	2184.72	3945.57	3675.72	1402.06	989.937	325.318	904.145	810.121	1086.37	664.205	6972.16	3520.62	2064.37	32953	6569.34	1085.4	3772.13	311.27	6041.4
	HILIC2028	942.654	0.76	943.661				925.014	910.643	647.798	1146.91	1200.89	1241.67	1618.52	1379.4	1259.2	1034.86	1675.55	2612.72	1195.94	922.662	522.173	1064.72	1202.57	1164.72	352.06	835.937	449.318	919.145	569.121	767.367	588.205	701.16	718.62	467.366	974.041	344.344	6841.4	989.126	710.27	492.402
	HILIC2032	477.315	0.76	478.321		C33H39N3		19996	7950.64	41512.8	6740.91	7470.89	3932.67	31640.5	16805.4	74666.2	37861.9	22622.6	53531.7	27182.9	10975.7	28623.2	30694.7	16262.6	49408.7	7196.06	7954.94	19006.3	9494.15	11992.1	29347.4	15467.2	25445.2	121290	21835.4	40178	171247	46377.4	61936.1	49757.3	60133.4
	HILIC2033	654.481	0.76	655.488		C30H67N6O7P		23001	21968.6	15574.8	22077.9	21199.9	21033.7	25139.5	17082.4	12666.2	11098.9	22762.6	33585.7	20058.9	20770.7	12941.2	14677.7	21096.6	20821.7	29725.1	26212.9	34262.3	22422.1	24244.1	22755.4	25231.2	22217.2	26137.6	19716.4	29192	37097.3	34166.4	34454.1	24874.3	33146.4
	HILIC2036	446.338	0.76	447.346		C17H42N12S		1792.01	1932.64	1891.8	2552.91	2169.89	1570.67	1476.52	1055.4	810.202	778.865	3463.55	735.719	946.944	2708.66	1788.17	3250.72	3489.57	1349.72	1844.06	2370.94	2709.32	1503.15	2817.12	2856.37	343.205	4351.16	255.62	742.366	4333.04	858.344	3000.4	3610.13	5756.27	5313.4
	HILIC2037	412.259	0.76	413.266		C22H32N6O2		18013	12326.6	14266.8	14740.9	9984.89	10256.7	18740.5	18183.4	12379.2	15746.9	13840.6	6875.72	14136.9	8482.66	13077.2	11625.7	13527.6	8981.72	6575.06	6063.94	3482.32	4183.15	5769.12	4752.37	3195.21	4401.16	2351.62	4829.37	5768.04	4449.34	5199.4	7522.13	9276.27	7003.4
	HILIC2039	612.473	0.76	613.48		C32H69O8P		10169	15386.6	13598.8	20715.9	13194.9	13061.7	11931.5	16306.4	17174.2	16877.9	12002.6	15020.7	14186.9	17116.7	14998.2	15479.7	16765.6	13623.7	10409.1	11068.9	14640.3	15334.1	15290.1	15850.4	12673.2	11713.2	13592.6	17083.4	13596	19726.3	15804.4	16589.1	15319.3	18104.4
	HILIC2044	283.324	0.76	284.331		C19H41N		16888	14236.6	14956.8	8150.91	4849.89	5447.67	93438.5	29554.4	41693.2	30675.9	19179.6	39207.7	49873.9	17962.7	10241.2	6762.72	24794.6	27202.7	66437.1	55936.9	62445.3	53094.1	58500.1	73410.4	61666.2	76969.2	253699	34706.4	174187	363825	41527.4	68284.1	98379.3	97340.4
	HILIC2047	668.959	0.76	669.966				1499.01	2132.64	2124.8	1550.91	1092.89	578.668	1401.52	1387.4	13763.2	793.865	1526.55	11341.7	10503.9	1590.66	867.173	1115.72	3974.57	317.718	921.06	762.937	343.318	987.145	1267.12	997.367	3604.21	7388.16	4578.62	1018.37	39883	8504.34	1312.4	1806.13	2467.27	4321.4
	HILIC2050	720.455	0.76	721.462		C26H52N22O3		2045.01	1924.64	1962.8	1939.91	2491.89	1947.67	3491.52	2228.4	456.202	2040.86	2433.55	3306.72	2455.94	2251.66	2070.17	2418.72	2590.57	2677.72	904.06	937.937	364.318	733.145	737.121	489.367	497.205	498.16	930.62	856.366	786.041	334.344	619.402	735.126	892.27	740.402
	HILIC2056	614.487	0.76	615.494		C36H71O3PS		5512.01	9375.64	5827.8	12124.9	6462.89	6528.67	3842.52	6054.4	5205.2	4106.86	4636.55	8408.72	6426.94	7558.66	5796.17	6341.72	6471.57	5965.72	15624.1	13930.9	21578.3	22006.1	25421.1	22217.4	20811.2	19349.2	25997.6	27311.4	24933	24350.3	22746.4	26914.1	24948.3	24903.4
	HILIC2058	468.321	0.76	469.329		C26H40N6O2		7261.01	11774.6	9829.8	21586.9	8712.89	7665.67	4007.52	4001.4	4141.2	7209.86	22395.6	3599.72	2939.94	18974.7	11205.2	19374.7	29303.6	4496.72	9364.06	12586.9	14633.3	9450.15	18497.1	15116.4	736.205	34894.2	556.62	4933.37	36307	671.344	31637.4	27694.1	46277.3	49723.4
	HILIC2060	578.429	0.76	579.437		C33H58N2O6		714.014	819.643	759.798	711.908	610.888	558.668	1806.52	1654.4	2577.2	2654.86	1267.55	810.719	596.944	725.662	1214.17	1470.72	1677.57	1208.72	620.06	752.937	666.318	304.145	4228.12	1701.37	678.205	431.16	857.62	582.366	886.041	618.344	775.402	854.126	1316.27	998.402
	HILIC2062	365.329	0.76	366.336		C23H43NO2		81588	102087	85153.8	83718.9	121622	103569	94290.5	77642.4	69337.2	50369.9	89469.6	178248	79651.9	98461.7	78439.2	96409.7	99822.6	94325.7	32115.1	45826.9	48705.3	50145.1	57203.1	57213.4	28056.2	32321.2	23440.6	15015.4	40296	23362.3	32728.4	31872.1	56578.3	68318.4
	HILIC2071	392.29	0.76	393.298		C20H36N6O2		443.014	663.643	870.798	684.908	647.888	458.668	953.525	457.397	789.202	457.865	487.55	466.719	803.944	3098.66	758.173	774.716	952.568	874.718	2068.06	2106.94	1837.32	1513.15	2032.12	1394.37	1471.21	2865.16	989.62	3812.37	4237.04	2036.34	3394.4	6682.13	6712.27	4341.4
	HILIC7513	166.048	0.76	165.041		C6H14OS2		1373.01	849.643	937.798	621.908	553.888	402.668	1943.52	1282.4	693.202	738.865	1313.55	1789.72	472.944	905.662	1028.17	551.716	531.568	713.718	879.06	1930.94	1631.32	536.145	589.121	1257.37	907.205	767.16	1177.62	1597.37	1553.04	1424.34	957.402	1302.13	1363.27	1666.4
	HILIC8662	251.152	0.76	250.145		C14H21NO3		22404	31987.6	39933.8	19064.9	10766.9	13138.7	18783.5	13359.4	13784.2	11737.9	12297.6	21279.7	11726.9	7517.66	6798.17	14922.7	6382.57	11297.7	3608.06	5670.94	3724.32	6617.15	234.121	6524.37	6704.21	6787.16	5748.62	2162.37	6469.04	2015.34	2779.4	6281.13	6104.27	4816.4
	HILIC13292	652.491	0.76	651.484		C33H65N8O3P		8404.01	6095.64	7909.8	8106.91	7638.89	6664.67	11839.5	12130.4	9596.2	14085.9	11987.6	5291.72	8368.94	5808.66	7879.17	8044.72	10883.6	8139.72	749.06	4317.94	899.318	302.145	304.121	383.367	883.205	3099.16	3299.62	2126.37	3625.04	5209.34	7376.4	4860.13	508.27	5144.4
	HILIC13312	654.507	0.76	653.499		C38H70O8		4778.01	3984.64	393.798	6292.91	5494.89	4174.67	5732.52	5328.4	4025.2	4029.86	5704.55	5176.72	880.944	2967.66	780.173	915.716	4997.57	4697.72	12819.1	9564.94	13303.3	7388.15	4590.12	6107.37	12621.2	5935.16	7196.62	2983.37	6738.04	9189.34	13751.4	9114.13	6059.27	8268.4
	HILIC13454	672.459	0.76	671.452		C27H52N20O		347.014	3045.64	2898.8	2392.91	2291.89	3257.67	767.525	516.397	995.202	634.865	326.55	834.719	364.944	767.662	782.173	3560.72	3435.57	3244.72	564.06	743.937	794.318	349.145	739.121	731.367	989.205	913.16	448.62	522.366	417.041	326.344	622.402	542.126	826.27	957.402
	HILIC13502	678.505	0.76	677.498		C34H79O6PS2		6245.01	5015.64	3693.8	5019.91	6544.89	5030.67	6475.52	4474.4	4201.2	3604.86	6179.55	6654.72	5568.94	3508.66	3521.17	3742.72	6142.57	5315.72	5540.06	4266.94	5494.32	4424.15	2423.12	3163.37	5548.21	3139.16	4533.62	2547.37	4321.04	5043.34	5504.4	4601.13	392.27	366.402
	HILIC123	1745.19	0.77	873.602		C67H71N5O36S7		541.014	647.643	899.798	343.908	534.888	978.668	401.525	868.397	449.202	774.865	363.55	955.719	654.944	349.662	757.173	361.716	485.568	721.718	2157.06	1948.94	1930.32	2792.15	3330.12	2413.37	920.205	872.16	1142.62	592.366	655.041	951.344	911.402	922.126	679.27	911.402
	HILIC124	1162.79	0.77	582.402		C59H119O17PS		497.014	796.643	789.798	1473.91	679.888	640.668	1545.52	1522.4	10825.2	353.865	497.55	9847.72	9686.94	684.662	337.173	342.716	602.568	926.718	1578.06	536.937	598.318	876.145	603.121	871.367	3934.21	7771.16	4752.62	1579.37	45847	8339.34	492.402	1252.13	1497.27	4803.4
	HILIC125	275.261	0.77	276.269		C19H33N		1000.01	636.643	629.798	683.908	381.888	579.668	368.525	388.397	439.202	446.865	403.55	287.719	732.944	640.662	641.173	386.716	279.568	340.718	626.06	605.937	944.318	986.145	662.121	883.367	580.205	579.16	1026.62	1962.37	1456.04	898.344	634.402	1109.13	1284.27	1740.4
	HILIC126	1861.27	0.77	931.643		C94H58N13O23P3S		618.014	643.643	508.798	428.908	798.888	514.668	970.525	393.397	829.202	664.865	405.55	496.719	762.944	756.662	542.173	805.716	979.568	359.718	1213.06	325.937	1435.32	2609.15	2346.12	1443.37	735.205	566.16	965.62	779.366	870.041	447.344	514.402	725.126	908.27	747.402
	HILIC127	1046.71	0.77	524.361		C46H99N10O14P		470.014	776.643	856.798	792.908	651.888	491.668	588.525	750.397	4534.2	672.865	926.55	4500.72	4202.94	932.662	887.173	667.716	1865.57	1909.72	11336.1	10333.9	9311.32	6364.15	2661.12	7347.37	5549.21	4258.16	4117.62	1779.37	22663	4374.34	4788.4	7140.13	4464.27	4315.4
	HILIC128	632.143	0.77	633.15				694.014	859.643	482.798	752.908	571.888	307.668	1026.52	572.397	850.202	646.865	661.55	796.719	777.944	857.662	456.173	570.716	427.568	562.718	391.06	866.937	948.318	1180.15	976.121	1012.37	479.205	509.16	716.62	1630.37	1292.04	1001.34	484.402	984.126	3054.27	1247.4
	HILIC129	1278.88	0.77	640.445				546.014	635.643	611.798	490.908	750.888	479.668	751.525	435.397	17886.2	550.865	467.55	13849.7	14424.9	870.662	335.173	772.716	406.568	6392.72	1158.06	310.937	758.318	522.145	425.121	375.367	5537.21	7907.16	5924.62	897.366	56057	9358.34	401.402	511.126	3321.27	6501.4
	HILIC130	958.648	0.77	959.656				730.014	684.643	610.798	1066.91	1216.89	835.668	1766.52	1003.4	846.202	733.865	1307.55	1807.72	1444.94	989.662	668.173	665.716	1123.57	958.718	2986.06	519.937	305.318	971.145	871.121	584.367	1626.21	379.16	571.62	511.366	375.041	831.344	5130.4	479.126	974.27	447.402
	HILIC131	269.309	0.77	270.316		C18H39N		838.014	210.643	230.798	869.908	725.888	128.668	318.525	191.397	379.202	373.865	192.55	327.719	363.944	184.662	127.173	714.716	265.568	304.718	366.06	292.937	371.318	317.145	397.121	354.367	564.205	1166.16	2824.62	573.366	1719.04	4567.34	373.402	383.126	483.27	1056.4
	HILIC132	423.37	0.77	424.378		C26H49NO3		743.014	864.643	677.798	625.908	428.888	340.668	311.525	347.397	537.202	513.865	705.55	890.719	983.944	420.662	671.173	419.716	356.568	879.718	1472.06	1161.94	1274.32	1410.15	1754.12	1337.37	504.205	819.16	800.62	392.366	824.041	594.344	1114.4	1261.13	2149.27	2338.4
	HILIC133	1803.23	0.77	902.621		C80H55N13O32P2S		512.014	780.643	662.798	380.908	551.888	480.668	427.525	388.397	477.202	429.865	777.55	879.719	920.944	684.662	565.173	652.716	878.568	791.718	1679.06	1394.94	1597.32	2963.15	2542.12	1904.37	912.205	498.16	962.62	312.366	553.041	317.344	793.402	384.126	764.27	897.402
	HILIC134	1629.11	0.77	815.561		C62H27N27O26S2		510.014	435.643	885.798	499.908	838.888	465.668	959.525	525.397	485.202	464.865	422.55	793.719	709.944	406.662	498.173	308.716	769.568	671.718	2852.06	2946.94	2532.32	3353.15	4045.12	3501.37	2289.21	1631.16	1596.62	358.366	816.041	734.344	1646.4	1460.13	338.27	887.402
	HILIC135	1687.15	0.77	844.58		C77H29N25O20S2		563.014	422.643	510.798	356.908	776.888	625.668	944.525	704.397	560.202	859.865	696.55	524.719	406.944	717.662	670.173	482.716	590.568	722.718	2200.06	2310.94	2072.32	3111.15	3758.12	2788.37	1688.21	1124.16	993.62	681.366	855.041	449.344	575.402	332.126	651.27	850.402
	HILIC2029	946.683	0.77	947.691				877.014	624.643	268.798	739.908	865.888	723.668	980.525	397.397	323.202	523.865	613.55	2240.72	682.944	767.662	680.173	346.716	761.568	744.718	845.06	637.937	792.318	1119.15	1057.12	1110.37	1476.21	980.16	1657.62	810.366	1072.04	1540.34	1343.4	1213.13	697.27	956.402
	HILIC2035	367.344	0.77	368.351		C19H41N7		9283.01	9539.64	7813.8	8283.91	12660.9	8368.67	10220.5	7491.4	6542.2	6493.86	10597.6	18779.7	7776.94	12781.7	10716.2	9212.72	12839.6	10032.7	15687.1	21294.9	20858.3	15379.1	13463.1	21733.4	14078.2	10469.2	9803.62	3948.37	10385	6182.34	17891.4	13306.1	24008.3	31768.4
	HILIC2040	610.458	0.77	611.465		C33H63N4O4P		8846.01	11317.6	12749.8	13903.9	11916.9	14884.7	11063.5	13934.4	18384.2	14166.9	12684.6	8067.72	11722.9	10646.7	12517.2	15593.7	13704.6	14967.7	516.06	540.937	962.318	311.145	427.121	559.367	447.205	759.16	881.62	902.366	334.041	622.344	391.402	432.126	958.27	607.402
	HILIC2042	621.465	0.77	622.473		C27H71N7S4		487.014	587.643	334.798	564.908	359.888	945.668	675.525	972.397	831.202	889.865	565.55	889.719	418.944	498.662	482.173	375.716	538.568	616.718	605.06	1385.94	1109.32	1088.15	713.121	775.367	588.205	417.16	402.62	898.366	922.041	834.344	2671.4	714.126	1014.27	564.402
	HILIC2043	424.208	0.77	425.215		C18H28N6O6		14348	13627.6	11162.8	12168.9	11082.9	10225.7	11235.5	12788.4	52716.2	61722.9	14219.6	74046.7	54451.9	7021.66	628.173	13879.7	448.568	36508.7	16044.1	11381.9	11275.3	12946.1	22979.1	18658.4	12767.2	20793.2	42866.6	25838.4	44548	69196.3	11543.4	21042.1	33893.3	30777.4
	HILIC2045	624.436	0.77	625.443		C29H57N10O3P		4967.01	3852.64	5513.8	4357.91	3251.89	3755.67	7847.52	9904.4	10727.2	8960.86	10329.6	1934.72	6315.94	4335.66	5734.17	5440.72	6257.57	5889.72	749.06	573.937	840.318	817.145	858.121	354.367	538.205	855.16	722.62	361.366	798.041	1309.34	403.402	398.126	448.27	371.402
	HILIC2054	632.444	0.77	633.451				2314.01	5736.64	6091.8	5031.91	2918.89	4583.67	5160.52	3171.4	6910.2	3786.86	4313.55	3834.72	4896.94	421.662	3739.17	4765.72	4544.57	7118.72	312.06	922.937	464.318	441.145	360.121	1924.37	4645.21	3531.16	4249.62	604.366	6351.04	6322.34	2817.4	4011.13	6228.27	6915.4
	HILIC2063	902.555	0.77	885.553				2715.01	1542.64	2061.8	958.908	731.888	1375.67	2918.52	3117.4	2194.2	490.865	1726.55	1349.72	1776.94	884.662	364.173	1010.72	975.568	1448.72	468.06	331.937	694.318	548.145	698.121	514.367	982.205	935.16	381.62	700.366	376.041	690.344	897.402	914.126	505.27	735.402
	HILIC2064	468.358	0.77	469.365		C27H44N6O		6029.01	4450.64	4627.8	7250.91	8158.89	4176.67	7552.52	5800.4	5044.2	8397.86	4006.55	2620.72	3901.94	4537.66	8439.17	6724.72	6485.57	6615.72	350.06	883.937	550.318	517.145	1415.12	414.367	580.205	875.16	333.62	741.366	554.041	812.344	918.402	886.126	312.27	766.402
	HILIC2067	608.5	0.77	631.489		C33H64N6O4		18141	15269.6	10783.8	22892.9	19810.9	15941.7	17139.5	15406.4	10739.2	11102.9	16378.6	21890.7	14393.9	15331.7	12626.2	10984.7	15253.6	14828.7	49607.1	49436.9	63121.3	39202.1	38413.1	38866.4	44472.2	34025.2	35879.6	32201.4	40756	57520.3	63823.4	54337.1	50475.3	60729.4
	HILIC2069	626.451	0.77	627.458		C29H59N10O3P		22243	21757.6	26799.8	22454.9	18696.9	19634.7	35367.5	40621.4	40720.2	44186.9	38461.6	13785.7	27453.9	24126.7	25141.2	24598.7	29493.6	27153.7	9485.06	7337.94	8083.32	5711.15	837.121	5198.37	5575.21	4332.16	3989.62	4556.37	5771.04	11157.3	9539.4	9255.13	6257.27	9172.4
	HILIC2074	656.496	0.77	657.504		C30H77N2O6PS2		4304.01	3375.64	2634.8	4450.91	4426.89	3356.67	4944.52	3900.4	3048.2	3646.86	4275.55	4792.72	3483.94	3593.66	3036.17	2716.72	4106.57	3858.72	8491.06	9194.94	10553.3	6392.15	7140.12	6378.37	8070.21	6542.16	7942.62	5967.37	8835.04	11405.3	9432.4	10653.1	8768.27	11239.4
	HILIC2075	369.36	0.77	370.367		C23H47NO2		3624.01	3450.64	3976.8	2972.91	4742.89	3078.67	5303.52	6776.4	6322.2	6128.86	6408.55	4570.72	3972.94	11742.7	11343.2	3943.72	5560.57	4902.72	332.06	473.937	568.318	668.145	347.121	315.367	909.205	831.16	610.62	882.366	413.041	742.344	906.402	364.126	610.27	448.402
	HILIC2076	227.262	0.77	228.269		C15H33N		948.014	665.643	645.798	471.908	553.888	398.668	553.525	424.397	733.202	536.865	817.55	645.719	853.944	541.662	338.173	678.716	461.568	567.718	1102.06	724.937	837.318	916.145	945.121	780.367	1961.21	731.16	1142.62	865.366	1635.04	1678.34	777.402	924.126	10905.3	8647.4
	HILIC2079	740.52	0.77	741.527				2190.01	3598.64	2377.8	2734.91	2539.89	3206.67	2650.52	2470.4	1901.2	1637.86	2075.55	3660.72	2159.94	1697.66	1958.17	2435.72	2462.57	3192.72	517.06	616.937	565.318	422.145	959.121	403.367	774.205	503.16	621.62	689.366	855.041	630.344	916.402	570.126	450.27	584.402
	HILIC2080	520.386	0.77	521.393		C26H48N8O3		1813.01	2225.64	2221.8	1933.91	1462.89	1740.67	3166.52	3628.4	2831.2	4706.86	3773.55	1117.72	1966.94	1678.66	3506.17	2659.72	3329.57	1966.72	583.06	623.937	726.318	845.145	625.121	685.367	490.205	785.16	556.62	930.366	748.041	333.344	415.402	335.126	646.27	626.402
	HILIC2082	317.273	0.77	318.28		C18H39NOS		864.014	415.643	512.798	351.908	416.888	394.668	336.525	525.397	170.202	389.865	363.55	634.719	277.944	619.662	274.173	460.716	304.568	823.718	2477.06	1477.94	1469.32	1412.15	1432.12	1298.37	349.205	483.16	466.62	617.366	1138.04	543.344	826.402	998.126	1172.27	835.402
	HILIC8411	234.162	0.77	233.155		C15H22O2		1186.01	2267.64	3199.8	603.908	407.888	714.668	574.525	754.397	681.202	865.865	592.55	661.719	798.944	185.662	219.173	668.716	987.568	746.718	477.06	970.937	393.318	492.145	854.121	836.367	672.205	644.16	663.62	949.366	764.041	469.344	532.402	490.126	384.27	315.402
	HILIC11179	430.04	0.77	429.033		C20H16O7P2		450.014	881.643	418.798	807.908	327.888	441.668	448.525	770.397	1143.2	528.865	662.55	807.719	985.944	145.662	787.173	1028.72	1420.57	541.718	668.06	877.937	612.318	523.145	724.121	460.367	678.205	415.16	484.62	933.366	332.041	587.344	353.402	122.126	512.27	452.402
	HILIC13424	668.485	0.77	649.468		C33H65N8O4P		824.014	4320.64	5801.8	4234.91	3360.89	3789.67	7589.52	8858.4	9277.2	9585.86	10240.6	846.719	794.944	3786.66	4489.17	5204.72	7247.57	5327.72	650.06	901.937	586.318	616.145	858.121	505.367	605.205	579.16	518.62	426.366	569.041	868.344	912.402	830.126	325.27	706.402
	HILIC13443	670.501	0.77	669.494		C38H70O9		3632.01	2198.64	2563.8	3363.91	3888.89	2174.67	727.525	473.397	2781.2	469.865	4498.55	2860.72	2736.94	2047.66	598.173	661.716	2929.57	920.718	14758.1	13912.9	12316.3	8287.15	3630.12	5664.37	11564.2	4792.16	7087.62	3700.37	7376.04	7437.34	16106.4	8498.13	6231.27	7175.4
	HILIC13490	676.49	0.77	675.483		C27H56N20O		14816	17837.6	12171.8	18712.9	16088.9	18672.7	15875.5	11507.4	9879.2	10058.9	14578.6	16927.7	12929.9	8779.66	8354.17	18234.7	13437.6	17711.7	3104.06	418.937	405.318	395.145	604.121	309.367	639.205	833.16	312.62	1410.37	730.041	985.344	825.402	623.126	879.27	606.402
	HILIC13619	694.501	0.77	693.494		C35H75N4O3PS2		4867.01	3890.64	3484.8	3966.91	4180.89	3692.67	4065.52	3855.4	3067.2	2681.86	6286.55	5888.72	3907.94	2391.66	2838.17	2867.72	4107.57	3379.72	6931.06	5471.94	6788.32	4566.15	2328.12	3218.37	6454.21	3257.16	4371.62	1809.37	4872.04	5012.34	7265.4	5876.13	2753.27	4433.4
	HILIC13924	740.544	0.77	739.537				2393.01	2099.64	1909.8	767.908	1976.89	424.668	804.525	1813.4	1685.2	680.865	1928.55	1618.72	1623.94	832.662	591.173	697.716	2305.57	2006.72	963.06	984.937	767.318	400.145	804.121	512.367	496.205	628.16	568.62	951.366	375.041	367.344	984.402	568.126	849.27	530.402
	HILIC136	255.293	0.78	256.3		C17H37N		595.014	801.643	724.798	683.908	495.888	552.668	2688.52	1771.4	3818.2	1697.86	2907.55	5652.72	4352.94	1050.66	864.173	2726.72	461.568	3730.72	1466.06	1435.94	1362.32	1126.15	1013.12	1251.37	8143.21	5299.16	10859.6	907.366	14080	19116.3	2551.4	4626.13	45984.3	41271.4
	HILIC137	988.67	0.78	495.342		C31H92N18O15S		874.014	570.643	627.798	1129.91	650.888	948.668	908.525	1097.4	3385.2	454.865	570.55	2398.72	2428.94	858.662	518.173	972.716	1467.57	1764.72	402.06	892.937	787.318	853.145	486.121	420.367	865.205	466.16	807.62	322.366	16350	3274.34	571.402	484.126	658.27	881.402
	HILIC138	558.124	0.78	559.131		C34H26N2S3		652.014	975.643	524.798	641.908	854.888	871.668	1173.52	767.397	885.202	775.865	1032.55	788.719	960.944	1020.66	949.173	602.716	782.568	767.718	669.06	1157.94	1153.32	683.145	983.121	897.367	608.205	559.16	330.62	1874.37	944.041	990.344	791.402	918.126	3518.27	1468.4
	HILIC139	966.682	0.78	967.689		C49H99N4O10PS		668.014	322.643	458.798	656.908	339.888	377.668	693.525	827.397	5137.2	879.865	710.55	3721.72	4101.94	919.662	714.173	441.716	1779.57	1495.72	637.06	493.937	477.318	955.145	463.121	897.367	904.205	3156.16	712.62	309.366	17119	3615.34	804.402	745.126	895.27	381.402
	HILIC140	870.565	0.78	871.572		C54H78O9		12656	10697.6	11422.8	8146.91	4226.89	13634.7	6047.52	6791.4	16511.2	12782.9	10646.6	13406.7	11058.9	22727.7	11097.2	12386.7	5678.57	3499.72	442.06	473.937	927.318	830.145	622.121	414.367	637.205	810.16	592.62	410.366	915.041	668.344	823.402	373.126	490.27	606.402
	HILIC141	1571.06	0.78	786.538		C71H138N22O17		451.014	479.643	475.798	646.908	754.888	380.668	700.525	341.397	981.202	937.865	582.55	325.719	537.944	812.662	411.173	626.716	922.568	356.718	3045.06	3146.94	2801.32	3261.15	3288.12	3926.37	2928.21	771.16	453.62	513.366	457.041	705.344	1521.4	1397.13	306.27	314.402
	HILIC142	425.387	0.78	426.394		C26H51NO3		1458.01	1906.64	1363.8	1164.91	784.888	977.668	625.525	510.397	1354.2	1186.86	1527.55	907.719	2321.94	871.662	650.173	892.716	947.568	351.718	4320.06	3699.94	4458.32	5431.15	5675.12	4087.37	4063.21	1200.16	2504.62	1274.37	2470.04	2956.34	3722.4	4475.13	6962.27	6971.4
	HILIC143	1513.02	0.78	757.518		C68H33N3O33P2S		972.014	324.643	1895.8	947.908	594.888	445.668	329.525	588.397	1072.2	356.865	854.55	467.719	511.944	499.662	394.173	828.716	364.568	2185.72	3487.06	3280.94	3190.32	3770.15	3973.12	3949.37	3004.21	769.16	1802.62	326.366	388.041	790.344	2094.4	989.126	407.27	892.402
	HILIC144	1454.98	0.78	728.496		C59H21N13O28S3		363.014	610.643	406.798	329.908	589.888	533.668	916.525	822.397	372.202	569.865	768.55	589.719	482.944	318.662	641.173	692.716	667.568	513.718	3111.06	3592.94	3052.32	3328.15	3804.12	5000.37	4397.21	643.16	2239.62	517.366	306.041	826.344	1693.4	1215.13	1163.27	1542.4
	HILIC2034	716.52	0.78	717.527		C32H68N12O4S		3683.01	2966.64	2655.8	3439.91	2384.89	3603.67	3417.52	3380.4	2927.2	2375.86	2695.55	3363.72	2912.94	2019.66	2307.17	3278.72	3327.57	4168.72	834.06	380.937	861.318	1222.15	1580.12	965.367	453.205	571.16	456.62	409.366	1471.04	1344.34	1740.4	1413.13	924.27	1079.4
	HILIC2038	436.331	0.78	437.338		C26H40N6		1357.01	1417.64	1786.8	1293.91	819.888	921.668	3081.52	2316.4	2233.2	3751.86	2516.55	848.719	1593.94	1407.66	2841.17	2002.72	2557.57	1166.72	904.06	1414.94	1531.32	524.145	1387.12	1506.37	966.205	1330.16	759.62	747.366	1063.04	566.344	598.402	814.126	1735.27	879.402
	HILIC2052	960.664	0.78	961.671				779.014	763.643	490.798	929.908	1090.89	886.668	1477.52	935.397	773.202	766.865	1093.55	2161.72	1079.94	934.662	487.173	818.716	854.568	896.718	3637.06	1302.94	1647.32	2490.15	1386.12	1800.37	2939.21	1070.16	1074.62	514.366	904.041	1523.34	6531.4	1368.13	390.27	889.402
	HILIC2057	558.389	0.78	559.396		C30H58N2O3S2		3157.01	2871.64	2963.8	2617.91	1952.89	2649.67	3663.52	3800.4	2932.2	4002.86	3400.55	2273.72	773.944	2809.66	2464.17	3143.72	3314.57	2887.72	516.06	1380.94	1771.32	429.145	722.121	874.367	738.205	701.16	417.62	902.366	476.041	864.344	620.402	857.126	828.27	607.402
	HILIC2061	363.314	0.78	364.321				622343	625406	627712	625664	623977	627712	619521	627712	624427	617906	627303	628694	621417	624841	628725	624640	616448	627503	14522.1	22583.9	22863.3	31294.1	40686.1	33867.4	12911.2	18441.2	13146.6	14118.4	23456	15617.3	18597.4	20005.1	32048.3	47369.4
	HILIC2065	300.134	0.78	301.141		C14H16N6O2		16866	21373.6	19247.8	14391.9	8200.89	10574.7	19660.5	10379.4	9233.2	7029.86	12925.6	23262.7	8932.94	5108.66	6610.17	10587.7	5100.57	13510.7	8729.06	15194.9	7183.32	9504.15	9907.12	15206.4	4328.21	10097.2	4829.62	20619.4	7234.04	3429.34	4336.4	7881.13	13670.3	9013.4
	HILIC2072	430.342	0.78	431.35		C16H46N8O3S		494.014	1113.64	2425.8	2967.91	2312.89	596.668	748.525	358.397	580.202	535.865	926.55	886.719	353.944	444.662	969.173	310.716	969.568	831.718	2756.06	1180.94	6567.32	1454.15	2539.12	1959.37	490.205	791.16	751.62	869.366	596.041	661.344	714.402	351.126	285.27	503.402
	HILIC2073	650.451	0.78	651.458		C31H59N10O3P		55510	78821.6	79306.8	85318.9	93729.9	108519	81330.5	67331.4	70304.2	64893.9	73600.6	87665.7	76836.9	62344.7	55418.2	106031	79165.6	111528	10225.1	8169.94	8915.32	8306.15	5947.12	8214.37	6229.21	6980.16	7115.62	6057.37	9389.04	12736.3	10167.4	11975.1	7841.27	9989.4
	HILIC2077	354.217	0.78	355.224		C16H35O6P		1111.01	694.643	719.798	356.908	370.888	610.668	1284.52	648.397	1038.2	2203.86	1263.55	720.719	653.944	593.662	1859.17	1135.72	1421.57	494.718	317.06	641.937	979.318	388.145	801.121	934.367	668.205	337.16	655.62	519.366	709.041	313.344	923.402	630.126	513.27	396.402
	HILIC2083	241.277	0.78	242.284		C16H35N		209.014	172.643	322.798	209.908	706.888	178.668	247.525	655.397	202.202	536.865	223.55	195.719	304.944	349.662	647.173	106.716	188.568	186.718	483.06	410.937	887.318	318.145	717.121	302.367	934.205	1328.16	625.62	538.366	1446.04	2786.34	1288.4	1039.13	967.27	1392.4
	HILIC2084	850.597	0.78	851.605		C30H78N18O8S		696.014	982.643	882.798	571.908	765.888	751.668	896.525	955.397	413.202	538.865	312.55	4559.72	585.944	641.662	449.173	372.716	750.568	987.718	678.06	344.937	347.318	430.145	1344.12	359.367	2396.21	4080.16	2791.62	862.366	18690	4436.34	987.402	582.126	1063.27	2068.4
	HILIC2086	428.365	0.78	429.373		C29H48O2		9272.01	9417.64	10178.8	13299.9	14757.9	12288.7	11536.5	11799.4	8999.2	13392.9	10231.6	4758.72	9154.94	7022.66	13313.2	14258.7	12270.6	11061.7	7578.06	8159.94	8210.32	8448.15	6724.12	7560.37	3075.21	3274.16	6451.62	2212.37	4003.04	5977.34	3340.4	4954.13	4570.27	5544.4
	HILIC2089	332.269	0.78	333.276		C18H32N6		2983.01	1495.64	1716.8	2778.91	2025.89	1648.67	988.525	1413.4	778.202	680.865	1343.55	387.719	787.944	864.662	1539.17	745.716	1058.57	477.718	632.06	475.937	2117.32	782.145	450.121	439.367	951.205	538.16	446.62	967.366	992.041	471.344	984.402	495.126	568.27	652.402
	HILIC2091	596.402	0.78	597.409		C29H56N8OS2		325.014	1640.64	1430.8	1739.91	1746.89	1493.67	603.525	988.397	882.202	731.865	628.55	1886.72	1596.94	1282.66	976.173	1620.72	1411.57	1691.72	1657.06	662.937	1795.32	706.145	736.121	387.367	671.205	325.16	661.62	740.366	322.041	460.344	652.402	1843.13	428.27	632.402
	HILIC2092	738.503	0.78	739.51				1855.01	4074.64	2562.8	2726.91	3102.89	3821.67	2802.52	1854.4	1836.2	1458.86	2167.55	3639.72	2208.94	1976.66	1385.17	4023.72	2093.57	3865.72	608.06	659.937	485.318	741.145	788.121	758.367	921.205	867.16	951.62	573.366	947.041	505.344	506.402	875.126	613.27	573.402
	HILIC2094	606.484	0.78	607.491		C41H66OS		394.014	989.643	734.798	791.908	829.888	605.668	580.525	740.397	732.202	697.865	938.55	1202.72	877.944	782.662	847.173	751.716	620.568	988.718	6692.06	5330.94	4780.32	3116.15	931.121	2436.37	4181.21	1467.16	2980.62	1720.37	2702.04	3931.34	5335.4	4287.13	3239.27	3501.4
	HILIC2096	444.359	0.78	445.367		C21H52N2O5S		1027.01	1057.64	1272.8	2612.91	1602.89	1273.67	1277.52	1044.4	862.202	1382.86	936.55	310.719	767.944	868.662	1129.17	1008.72	1384.57	889.718	1193.06	1025.94	2420.32	774.145	1326.12	1219.37	595.205	669.16	351.62	460.366	502.041	896.344	595.402	590.126	767.27	644.402
	HILIC2097	377.222	0.78	378.229		C22H27N5O		872.014	809.643	847.798	622.908	1131.89	689.668	578.525	693.397	819.202	576.865	769.55	694.719	534.944	1030.66	860.173	531.716	698.568	421.718	995.06	960.937	1306.32	1991.15	1097.12	1769.37	482.205	2012.16	417.62	1661.37	922.041	822.344	810.402	880.126	767.27	893.402
	HILIC2098	482.337	0.78	483.344		C27H42N6O2		1381.01	1407.64	1261.8	1942.91	1401.89	1461.67	1962.52	1590.4	1364.2	1824.86	1265.55	724.719	1078.94	838.662	1972.17	1800.72	1333.57	1285.72	521.06	662.937	867.318	805.145	764.121	395.367	315.205	430.16	535.62	2315.37	521.041	745.344	614.402	407.126	374.27	819.402
	HILIC2099	450.31	0.78	451.317		C26H38N6O		1256.01	1683.64	737.798	1598.91	866.888	1176.67	2347.52	2424.4	779.202	3233.86	2243.55	575.719	388.944	1031.66	2084.17	729.716	2458.57	620.718	736.06	788.937	366.318	517.145	637.121	751.367	331.205	696.16	871.62	305.366	898.041	351.344	942.402	332.126	414.27	487.402
	HILIC2100	700.527	0.78	701.534		C25H76N14S4		890.014	1316.64	1461.8	1190.91	485.888	1185.67	1197.52	530.397	864.202	838.865	1198.55	1511.72	1053.94	730.662	316.173	1110.72	427.568	711.718	736.06	698.937	587.318	910.145	826.121	356.367	689.205	555.16	698.62	589.366	810.041	924.344	869.402	776.126	1187.27	1299.4
	HILIC2101	588.473	0.78	589.48		C33H60N6O3		2490.01	2718.64	3264.8	3780.91	2611.89	2680.67	3468.52	5513.4	4553.2	5507.86	4594.55	2152.72	3714.94	2887.66	2943.17	3392.72	3688.57	2641.72	3067.06	2659.94	3420.32	2324.15	570.121	273.367	2508.21	1341.16	2188.62	433.366	2306.04	3471.34	3101.4	3665.13	2331.27	3609.4
	HILIC2102	594.387	0.78	595.394		C29H46N12O2		2309.01	2612.64	2335.8	2483.91	3015.89	2804.67	2499.52	2756.4	2164.2	2038.86	892.55	2305.72	2705.94	1623.66	1893.17	578.716	2638.57	942.718	610.06	976.937	625.318	986.145	609.121	595.367	668.205	664.16	688.62	545.366	377.041	713.344	588.402	613.126	361.27	990.402
	HILIC2103	341.329	0.78	342.337		C21H43NO2		128109	154381	141984	115280	170796	154065	174786	168679	146217	113949	179225	247780	148570	265953	221310	172286	198223	177509	98199.1	126885	126329	91535.1	72609.1	116356	94925.2	72367.2	73295.6	42918.4	93123	32074.3	100476	78473.1	118151	169919
	HILIC2105	662.416	0.78	663.423				3417.01	3518.64	4026.8	3420.91	4123.89	4084.67	5201.52	7177.4	5324.2	4866.86	5841.55	2658.72	4812.94	4138.66	5333.17	7481.72	4772.57	6045.72	980.06	412.937	362.318	752.145	938.121	789.367	309.205	555.16	695.62	534.366	440.041	996.344	479.402	490.126	884.27	805.402
	HILIC2109	297.303	0.78	298.311		C19H39NO		619.014	676.643	389.798	170.908	285.888	311.668	7102.52	324.397	628.202	767.865	320.55	598.719	367.944	716.662	217.173	517.716	566.568	267.718	922.06	823.937	708.318	429.145	1099.12	844.367	599.205	234.16	251.62	574.366	481.041	566.344	705.402	1369.13	2765.27	1792.4
	HILIC2111	484.353	0.78	485.36		C27H44N6O2		3098.01	3886.64	3238.8	6004.91	4836.89	5426.67	646.525	484.397	482.202	4369.86	927.55	553.719	428.944	2767.66	4003.17	5683.72	3901.57	4064.72	916.06	498.937	312.318	732.145	1459.12	743.367	390.205	456.16	879.62	1011.37	584.041	419.344	443.402	631.126	773.27	820.402
	HILIC2112	580.374	0.78	581.381		C25H64N4S5		1101.01	1159.64	1469.8	1269.91	1418.89	1020.67	2027.52	1814.4	1495.2	2463.86	1450.55	713.719	1403.94	1397.66	2041.17	2385.72	2012.57	1902.72	800.06	452.937	801.318	383.145	846.121	381.367	928.205	802.16	743.62	566.366	498.041	340.344	578.402	345.126	336.27	333.402
	HILIC2114	436.294	0.78	437.302		C17H40N8O3S		743.014	1272.64	1204.8	419.908	709.888	729.668	1469.52	2088.4	1794.2	3275.86	2176.55	554.719	915.944	766.662	2139.17	1178.72	2146.57	857.718	564.06	673.937	687.318	304.145	962.121	923.367	489.205	515.16	923.62	762.366	730.041	962.344	449.402	698.126	944.27	475.402
	HILIC2117	640.431	0.78	641.438		C29H57N10O4P		5022.01	747.643	4555.8	3560.91	3356.89	3010.67	6198.52	8205.4	690.202	8647.86	6904.55	715.719	615.944	5875.66	7176.17	4717.72	5912.57	714.718	422.06	990.937	869.318	718.145	990.121	562.367	468.205	563.16	307.62	865.366	19687	768.344	866.402	714.126	7050.27	11242.4
	HILIC2118	940.694	0.78	941.701		C57H92N6O3S		885.014	673.643	708.798	505.908	766.888	947.668	637.525	370.397	751.202	616.865	384.55	540.719	434.944	411.662	391.173	445.716	637.568	593.718	1750.06	867.937	1409.32	708.145	1453.12	1666.37	757.205	509.16	861.62	588.366	645.041	1502.34	731.402	2801.13	377.27	1861.4
	HILIC2119	570.389	0.78	571.397		C39H54OS		1220.01	1038.64	1283.8	972.908	681.888	854.668	1375.52	1600.4	1609.2	1561.86	2063.55	552.719	1162.94	1273.66	1481.17	548.716	1185.57	1003.72	335.06	747.937	600.318	742.145	706.121	788.367	780.205	806.16	568.62	568.366	986.041	408.344	452.402	779.126	573.27	345.402
	HILIC2120	426.238	0.78	427.246		C19H39O8P		2634.01	1549.64	2111.8	1844.91	1234.89	1406.67	2636.52	3549.4	2295.2	2935.86	1987.55	423.719	2144.94	1149.66	2316.17	2141.72	2130.57	969.718	1246.06	921.937	717.318	570.145	302.121	907.367	1148.21	722.16	330.62	1125.37	720.041	797.344	738.402	753.126	1193.27	465.402
	HILIC11070	420.012	0.78	419.005		C18H14O8P2		528.014	708.643	1135.8	627.908	859.888	819.668	1640.52	1023.4	1055.2	1506.86	1243.55	828.719	1220.94	399.662	1819.17	1714.72	1939.57	735.718	424.06	908.937	848.318	848.145	382.121	586.367	787.205	304.16	408.62	390.366	669.041	937.344	821.402	730.126	544.27	801.402
	HILIC11409	446.376	0.78	445.369		C21H54N2O5S		770.014	871.643	734.798	940.908	631.888	311.668	385.525	712.397	549.202	788.865	518.55	768.719	802.944	362.662	759.173	926.716	836.568	868.718	460.06	771.937	462.318	740.145	462.121	357.367	854.205	388.16	465.62	996.366	333.041	303.344	530.402	659.126	912.27	635.402
	HILIC13572	688.455	0.78	687.448				3530.01	3540.64	3578.8	3314.91	3704.89	3423.67	3226.52	4183.4	4112.2	4726.86	3930.55	1889.72	4053.94	1839.66	3106.17	4685.72	3987.57	4801.72	455.06	717.937	663.318	943.145	889.121	625.367	408.205	849.16	884.62	450.366	454.041	331.344	450.402	887.126	612.27	467.402
	HILIC13609	692.486	0.78	691.478				8193.01	4629.64	7474.8	4804.91	9286.89	9555.67	8361.52	8786.4	6906.2	7392.86	9321.55	9684.72	8556.94	5380.66	5864.17	9305.72	8959.57	9800.72	4796.06	4030.94	4267.32	3178.15	1862.12	1871.37	4991.21	2285.16	3335.62	1046.37	3394.04	3959.34	5445.4	4192.13	2704.27	3277.4
	HILIC13618	694.42	0.78	693.412				382.014	1364.64	1670.8	834.908	2324.89	925.668	2595.52	2930.4	2967.2	2512.86	2387.55	568.719	2469.94	1582.66	2779.17	2544.72	2851.57	463.718	511.06	419.937	597.318	984.145	424.121	709.367	709.205	709.16	394.62	467.366	856.041	737.344	519.402	947.126	403.27	966.402
	HILIC13705	708.481	0.78	707.473				3788.01	2390.64	3149.8	3180.91	3845.89	2727.67	3073.52	3832.4	2737.2	3260.86	4447.55	3624.72	3866.94	2857.66	3591.17	3627.72	2886.57	3061.72	4096.06	3680.94	4423.32	2270.15	1204.12	2263.37	3440.21	1685.16	2813.62	713.366	2300.04	2886.34	4285.4	3456.13	1682.27	3060.4
	rp1815	166.022	0.79	167.03		C4H10N2OS2		1107.07	1111.6	425.187	351.122	864.787	1048.39	361.903	305.712	298.88	334.286	952.373	237.479	285.81	714.411	714.046	979.053	572.631	257.869	1812.63	617.777	2022.87	684.016	1812.9	1462.31	1204.92	1548.38	575.308	4367.19	1073.33	1264.34	956.19	1179.87	1246.52	614.375
	HILIC145	1396.94	0.79	699.476		C30H24N21O35PS4		373.014	733.643	948.798	330.908	342.888	935.668	379.525	965.397	521.202	337.865	997.55	778.719	962.944	406.662	434.173	516.716	558.568	568.718	5899.06	5837.94	5614.32	5024.15	6283.12	7519.37	5357.21	854.16	651.62	941.366	385.041	660.344	5009.4	764.126	777.27	672.402
	HILIC146	399.369	0.79	400.376		C20H45N7O		494.014	700.643	203.798	360.908	362.888	180.668	306.525	244.397	699.202	339.865	255.55	446.719	321.944	548.662	316.173	214.716	202.568	609.718	1727.06	1562.94	1592.32	967.145	1637.12	1137.37	858.205	849.16	1831.62	660.366	1130.04	2857.34	2005.4	1799.13	1290.27	1246.4
	HILIC147	606.283	0.79	607.29		C35H42O9		24121	26287.6	31415.8	20091.9	21032.9	20953.7	74662.5	35613.4	59127.2	31774.9	24026.6	4554.72	26102.9	4006.66	7848.17	12853.7	11928.6	6156.72	840.06	646.937	920.318	332.145	990.121	343.367	733.205	906.16	467.62	759.366	631.041	895.344	883.402	828.126	575.27	681.402
	HILIC148	1222.82	0.79	612.417		C64H125N2O11P3S		476.014	474.643	967.798	365.908	508.888	687.668	860.525	705.397	820.202	902.865	379.55	327.719	778.944	764.662	526.173	940.716	933.568	530.718	3642.06	963.937	2615.32	2676.15	2689.12	5415.37	373.205	4583.16	3610.62	483.366	639.041	336.344	3628.4	2663.13	590.27	786.402
	HILIC149	213.246	0.79	214.253		C14H31N		727.014	351.643	853.798	438.908	338.888	532.668	738.525	531.397	826.202	758.865	527.55	522.719	758.944	881.662	369.173	300.716	731.568	497.718	2328.06	1095.94	773.318	845.145	1548.12	870.367	1316.21	3680.16	2220.62	1472.37	3737.04	803.344	3072.4	1309.13	2561.27	2538.4
	HILIC150	669.95	0.79	670.957		C16H13N6O18P3		310.014	264.643	566.798	823.908	927.888	875.668	731.525	338.397	780.202	655.865	515.55	651.719	910.944	569.662	667.173	891.716	406.568	998.718	2693.06	2433.94	2525.32	2105.15	2666.12	4241.37	4130.21	2763.16	2170.62	610.366	418.041	796.344	2005.4	1587.13	670.27	671.402
	HILIC2059	586.456	0.79	587.463		C33H58N6O3		778.014	918.643	2458.8	1766.91	1373.89	1919.67	3157.52	3388.4	3497.2	3809.86	3638.55	592.719	2631.94	1903.66	2377.17	457.716	2689.57	390.718	981.06	848.937	997.318	826.145	833.121	827.367	1152.21	712.16	1152.62	573.366	1084.04	415.344	773.402	921.126	750.27	935.402
	HILIC2066	240.209	0.79	263.199		C15H28O2		715.014	462.643	1445.8	880.908	498.888	696.668	921.525	1176.4	722.202	570.865	782.55	973.719	576.944	414.662	399.173	356.716	405.568	863.718	1480.06	19760.9	62796.3	50306.1	2080.12	1242.37	414891	26211.2	482630	13984.4	88428	1259.34	15995.4	5827.13	1146.27	7647.4
	HILIC2068	268.241	0.79	269.248		C17H32O2		591.014	401.643	430.798	689.908	643.888	927.668	452.525	337.397	654.202	502.865	312.55	361.719	513.944	699.662	663.173	667.716	479.568	776.718	978.06	764.937	1801.32	2386.15	430.121	425.367	18714.2	737.16	15878.6	465.366	3477.04	608.344	920.402	933.126	397.27	514.402
	HILIC2070	364.129	0.79	365.136		C18H16N6O3		891.014	967.643	760.798	849.908	671.888	857.668	934.525	935.397	826.202	4761.86	966.55	1108.72	458.944	922.662	794.173	875.716	513.568	908.718	1323.06	1072.94	742.318	952.145	2546.12	1126.37	1342.21	672.16	1217.62	2086.37	375.041	2012.34	753.402	1506.13	3063.27	2125.4
	HILIC2078	290.222	0.79	291.23		C15H26N6		804.014	520.643	1804.8	763.908	600.888	543.668	936.525	305.397	564.202	563.865	815.55	927.719	463.944	999.662	797.173	961.716	322.568	674.718	2616.06	19377.9	33031.3	40572.1	2508.12	889.367	224574	11504.2	172970	3987.37	50466	818.344	12719.4	3626.13	2085.27	5607.4
	HILIC2085	284.175	0.79	285.183		C15H20N6		1538.01	1268.64	1544.8	1680.91	527.888	956.668	1923.52	2722.4	1369.2	3861.86	2084.55	324.719	762.944	473.662	2076.17	2427.72	745.568	565.718	518.06	514.937	429.318	565.145	847.121	609.367	614.205	755.16	565.62	882.366	861.041	945.344	654.402	950.126	491.27	759.402
	HILIC2087	382.197	0.79	383.204		C16H26N6O5		600.014	791.643	849.798	464.908	584.888	406.668	563.525	515.397	672.202	609.865	599.55	642.719	688.944	869.662	984.173	733.716	601.568	504.718	4188.06	5146.94	2994.32	1625.15	7858.12	7776.37	504.205	4671.16	423.62	1706.37	6304.04	2666.34	2635.4	4672.13	5729.27	472.402
	HILIC2090	742.547	0.79	743.554		C48H74N2O2S		742.014	480.643	700.798	934.908	920.888	913.668	1396.52	1423.4	892.202	1931.86	544.55	970.719	869.944	751.662	1246.17	914.716	1442.57	586.718	740.06	1480.94	843.318	909.145	618.121	1041.37	876.205	787.16	845.62	422.366	731.041	635.344	828.402	824.126	883.27	948.402
	HILIC2108	452.326	0.79	453.334		C26H40N6O		3805.01	3786.64	3231.8	3635.91	3232.89	2786.67	4851.52	4719.4	5833.2	7159.86	5408.55	1638.72	3743.94	2632.66	5784.17	3687.72	4695.57	3141.72	1018.06	1367.94	1131.32	844.145	2066.12	1271.37	302.205	1165.16	491.62	815.366	986.041	381.344	938.402	830.126	416.27	922.402
	HILIC2110	534.389	0.79	535.395				3375.01	3152.64	3314.8	3855.91	2702.89	2765.67	4442.52	4113.4	3505.2	3698.86	4091.55	2296.72	3550.94	3178.66	3261.17	3396.72	3263.57	2295.72	2899.06	3797.94	2741.32	2725.15	2751.12	3154.37	1858.21	2806.16	1688.62	1692.37	2113.04	2349.34	2671.4	2618.13	3236.27	2503.4
	HILIC2113	346.25	0.79	347.257		C14H38N2O5S		975.014	861.643	1028.8	1395.91	1061.89	828.668	701.525	876.397	548.202	865.865	887.55	716.719	567.944	553.662	1299.17	1063.72	950.568	483.718	3251.06	3583.94	4553.32	400.145	2567.12	949.367	1834.21	7470.16	1711.62	1242.37	755.041	515.344	931.402	1068.13	315.27	1190.4
	HILIC2121	708.457	0.79	709.464		C26H61N16O3PS		871.014	1207.64	912.798	1226.91	982.888	1115.67	1149.52	919.397	927.202	931.865	1257.55	1030.72	1469.94	841.662	907.173	1429.72	930.568	1303.72	2097.06	962.937	1552.32	1536.15	1513.12	1231.37	3419.21	2096.16	2147.62	499.366	1579.04	2427.34	3026.4	4174.13	3881.27	906.402
	HILIC2122	355.345	0.79	356.352		C22H45NO2		1615.01	1860.64	2102.8	1477.91	2548.89	1785.67	2846.52	2741.4	2764.2	2203.86	2906.55	3822.72	1919.94	4838.66	3712.17	2566.72	2736.57	2433.72	560.06	699.937	721.318	631.145	620.121	711.367	489.205	605.16	342.62	394.366	595.041	315.344	420.402	402.126	312.27	856.402
	HILIC2123	962.68	0.79	963.687				448.014	470.643	373.798	548.908	581.888	614.668	808.525	478.397	437.202	315.865	519.55	1725.72	653.944	609.662	805.173	443.716	606.568	487.718	1386.06	1014.94	1080.32	1068.15	823.121	1276.37	1657.21	672.16	1421.62	630.366	1152.04	1289.34	2041.4	1243.13	869.27	1029.4
	HILIC2128	339.314	0.79	340.321		C21H41NO2		23047	25197.6	20587.8	16880.9	30572.9	28521.7	24686.5	21615.4	13868.2	10439.9	27267.6	22465.7	23523.9	24267.7	23378.2	28871.7	21729.6	28972.7	1011.06	1476.94	1922.32	1530.15	1598.12	1783.37	1133.21	925.16	844.62	788.366	372.041	854.344	1257.4	1020.13	2158.27	2831.4
	HILIC2131	391.345	0.79	392.352		C17H49N3O4S		1756.01	1723.64	2039.8	1622.91	1785.89	2173.67	1489.52	1406.4	1758.2	1056.86	1424.55	1678.72	1504.94	1385.66	1514.17	1800.72	2246.57	1841.72	500.06	977.937	571.318	853.145	697.121	703.367	515.205	899.16	556.62	342.366	476.041	335.344	973.402	887.126	585.27	600.402
	HILIC2132	280.166	0.79	281.173		C12H20N6O2		1358.01	726.643	679.798	2132.91	819.888	1760.67	5556.52	982.397	1159.2	1749.86	3220.55	2608.72	1090.94	1016.66	1161.17	595.716	1011.57	510.718	3402.06	1408.94	2295.32	4305.15	3925.12	1790.37	700.205	1702.16	1392.62	4496.37	925.041	1079.34	1100.4	1081.13	7851.27	1329.4
	HILIC2133	322.139	0.79	323.147		C13H18N6O4		2187.01	20187.6	11350.8	5142.91	5223.89	10095.7	23142.5	13387.4	51706.2	4354.86	5989.55	29462.7	3492.94	50000.7	8670.17	3362.72	11909.6	9661.72	10195.1	47978.9	26075.3	21003.1	73088.1	54505.4	3711.21	22936.2	15442.6	61275.4	56678	68324.3	71241.4	26432.1	25216.3	10242.4
	HILIC2134	408.286	0.79	409.293		C20H36N6O3		887.014	794.643	632.798	376.908	734.888	719.668	611.525	634.397	931.202	748.865	981.55	583.719	738.944	337.662	771.173	738.716	434.568	849.718	362.06	817.937	446.318	338.145	1742.12	578.367	625.205	516.16	609.62	6818.37	2490.04	2045.34	2032.4	361.126	990.27	2386.4
	HILIC2135	327.314	0.79	328.321		C20H41NO2		4185.01	3996.64	2888.8	2843.91	4134.89	4288.67	4346.52	3000.4	2462.2	2583.86	4229.55	6407.72	3889.94	5372.66	4692.17	4612.72	4827.57	4152.72	1140.06	1406.94	1296.32	1124.15	912.121	1296.37	789.205	1052.16	879.62	610.366	1447.04	612.344	991.402	1114.13	1895.27	1581.4
	HILIC2136	319.287	0.79	320.294		C21H37NO		758.014	573.643	362.798	683.908	319.888	414.668	998.525	528.397	217.202	304.865	255.55	288.719	321.944	143.662	360.173	278.716	253.568	690.718	3322.06	1846.94	1974.32	1778.15	1124.12	857.367	313.205	625.16	407.62	243.366	1123.04	470.344	812.402	716.126	1135.27	939.402
	HILIC2138	646.476	0.79	647.483		C28H67N6O8P		13584	9208.64	8943.8	13369.9	11816.9	9000.67	12517.5	11061.4	10922.2	8462.86	14699.6	13133.7	11020.9	11301.7	10202.2	7588.72	10695.6	8055.72	97284.1	106877	105157	88742.1	63976.1	87651.4	72519.2	62840.2	59610.6	28908.4	74285	102461	100835	101859	101584	99787.4
	HILIC2143	572.405	0.79	573.413		C39H56OS		887.014	608.643	441.798	1611.91	1232.89	1180.67	693.525	823.397	2829.2	711.865	2563.55	426.719	417.944	1484.66	538.173	1651.72	415.568	416.718	6281.06	5536.94	5443.32	5012.15	351.121	5201.37	3579.21	2469.16	2937.62	1838.37	484.041	7821.34	6345.4	6626.13	4657.27	7800.4
	HILIC2144	604.467	0.79	605.474				964.014	532.643	920.798	785.908	956.888	420.668	633.525	646.397	683.202	326.865	401.55	456.719	333.944	794.662	890.173	391.716	851.568	944.718	3461.06	2506.94	2767.32	1794.15	713.121	461.367	1648.21	738.16	1206.62	506.366	624.041	2020.34	1090.4	2461.13	756.27	845.402
	HILIC2145	110.109	0.79	111.117		C8H14		973.014	1012.64	1033.8	996.908	1330.89	1153.67	1303.52	933.397	1261.2	1438.86	1069.55	685.719	1216.94	861.662	959.173	1173.72	964.568	715.718	555.06	586.937	476.318	677.145	458.121	801.367	601.205	619.16	531.62	287.366	767.041	585.344	560.402	641.126	742.27	561.402
	HILIC2896	664.449	0.79	663.442		C31H52N16O		2169.01	1966.64	2378.8	3362.91	2840.89	2956.67	5360.52	3971.4	5874.2	4142.86	3621.55	4973.72	4280.94	2202.66	3297.17	5482.72	5137.57	6443.72	768.06	927.937	474.318	842.145	684.121	734.367	485.205	740.16	672.62	517.366	731.041	935.344	496.402	974.126	788.27	454.402
	HILIC10545	380.166	0.79	379.158		C24H20N4O		390.014	861.643	806.798	586.908	850.888	669.668	761.525	574.397	408.202	319.865	798.55	851.719	330.944	936.662	852.173	369.716	691.568	469.718	514.06	799.937	1372.32	2587.15	4844.12	3665.37	784.205	738.16	918.62	405.366	987.041	644.344	522.402	501.126	887.27	964.402
	HILIC11123	424.246	0.79	423.239		C17H37N4O6P		1152.01	2648.64	2700.8	1933.91	1739.89	1732.67	914.525	1866.4	1907.2	1157.86	1139.55	1039.72	1743.94	759.662	1334.17	2996.72	1329.57	1851.72	786.06	835.937	745.318	577.145	922.121	339.367	1162.21	1015.16	1100.62	254.366	1732.04	1416.34	1135.4	1003.13	937.27	872.402
	HILIC11474	452.351	0.79	451.343		C27H48O5		1617.01	1607.64	1600.8	2138.91	2300.89	1373.67	763.525	1108.4	1249.2	708.865	1367.55	850.719	1069.94	379.662	1298.17	1389.72	1669.57	506.718	485.06	500.937	540.318	427.145	651.121	573.367	675.205	692.16	641.62	630.366	754.041	836.344	837.402	582.126	478.27	486.402
	HILIC12291	534.356	0.79	533.348		C31H50O7		370.014	1070.64	566.798	991.908	877.888	1008.67	1199.52	833.397	333.202	1050.86	847.55	870.719	796.944	842.662	383.173	1336.72	883.568	1462.72	798.06	539.937	787.318	877.145	741.121	417.367	454.205	692.16	608.62	145.366	555.041	546.344	727.402	644.126	584.27	880.402
	HILIC12313	536.481	0.79	535.473		C34H64O4		669.014	877.643	499.798	847.908	585.888	618.668	634.525	418.397	752.202	682.865	911.55	349.719	446.944	996.662	732.173	536.716	525.568	585.718	5937.06	8345.94	7293.32	7535.15	14948.1	11361.4	7160.21	8023.16	354.62	776.366	6959.04	686.344	8715.4	9206.13	10875.3	9963.4
	HILIC12490	558.465	0.79	557.457		C30H63N4O3P		637.014	818.643	767.798	935.908	344.888	901.668	524.525	338.397	627.202	490.865	509.55	37655.7	723.944	685.662	692.173	715.716	351.568	14589.7	888.06	18862.9	420.318	18242.1	48847.1	30670.4	9096.21	17077.2	7194.62	326.366	10542	4975.34	10510.4	7860.13	18528.3	18170.4
	HILIC12513	560.48	0.79	559.473		C30H65N4O3P		730.014	313.643	3423.8	978.908	461.888	825.668	332.525	970.397	985.202	801.865	381.55	944.719	494.944	506.662	318.173	366.716	985.568	873.718	15684.1	29908.9	16472.3	25622.1	74416.1	44467.4	12964.2	29296.2	11627.6	913.366	16522	8087.34	18601.4	16256.1	29231.3	27736.4
	HILIC13029	620.389	0.79	619.382		C28H44N16O		595.014	155.643	125.798	716.908	342.888	657.668	863.525	233.397	569.202	749.865	592.55	431.719	190.944	563.662	764.173	731.716	490.568	599.718	954.06	628.937	559.318	936.145	81.1209	464.367	166.205	394.16	536.62	640.366	236.041	172.344	178.402	721.126	161.27	188.402
	HILIC13213	642.461	0.79	641.453		C32H63N6O5P		513.014	718.643	680.798	444.908	865.888	825.668	2707.52	2795.4	2552.2	2214.86	1766.55	325.719	1654.94	1532.66	1170.17	586.716	2813.57	508.718	382.06	590.937	844.318	856.145	375.121	647.367	1751.21	591.16	1482.62	380.366	1294.04	1405.34	1804.4	1008.13	896.27	718.402
	HILIC13411	666.467	0.79	665.46		C31H54N16O		4551.01	3543.64	5405.8	4526.91	3382.89	3385.67	6670.52	8491.4	8359.2	9048.86	8303.55	5618.72	6250.94	3983.66	5478.17	5870.72	6870.57	6884.72	696.06	947.937	2966.32	2172.15	627.121	582.367	958.205	501.16	2058.62	950.366	1791.04	923.344	3496.4	929.126	963.27	2308.4
	HILIC13474	674.451	0.79	673.443		C30H68N4O8P2		834.014	709.643	604.798	965.908	928.888	817.668	582.525	896.397	349.202	802.865	545.55	833.719	538.944	372.662	756.173	717.716	559.568	551.718	881.06	1109.94	1287.32	2294.15	1274.12	2131.37	3736.21	2049.16	3217.62	616.366	2023.04	2377.34	4703.4	2760.13	1933.27	601.402
	HILIC13526	682.463	0.79	681.456		C29H59N14O3P		4029.01	2182.64	3785.8	2747.91	3138.89	865.668	5660.52	6038.4	7156.2	6097.86	7387.55	549.719	733.944	3720.66	5030.17	693.716	5070.57	329.718	7227.06	312.937	5678.32	713.145	555.121	705.367	5336.21	779.16	3424.62	937.366	435.041	799.344	7191.4	4784.13	434.27	3944.4
	HILIC13545	684.479	0.79	683.472		C35H68N6O3S2		3606.01	1554.64	2599.8	2700.91	2400.89	1715.67	3506.52	4808.4	4731.2	4237.86	5386.55	3411.72	3789.94	3036.66	4367.17	2343.72	3657.57	2082.72	8055.06	8161.94	6696.32	5469.15	2599.12	4931.37	7439.21	2911.16	5528.62	1125.37	4023.04	5227.34	8783.4	6288.13	3780.27	4716.4
	HILIC13559	686.496	0.79	685.488		C43H66N4OS		996.014	566.643	873.798	363.908	936.888	966.668	849.525	746.397	1159.2	1207.86	1355.55	813.719	734.944	953.662	1016.17	469.716	828.568	400.718	6799.06	5735.94	4431.32	2549.15	1491.12	1971.37	4604.21	1508.16	2340.62	1085.37	2330.04	3078.34	4156.4	4065.13	2165.27	2204.4
	HILIC13594	690.47	0.79	689.463				9101.01	10432.6	12625.8	13900.9	14317.9	14897.7	10202.5	12369.4	11935.2	13280.9	12838.6	10021.7	13654.9	7552.66	9415.17	15806.7	12971.6	14960.7	2065.06	402.937	1579.32	1630.15	652.121	1224.37	887.205	970.16	523.62	332.366	544.041	1393.34	946.402	641.126	458.27	1131.4
	HILIC13631	696.436	0.79	695.429		C27H48N22O		497.014	909.643	576.798	336.908	865.888	755.668	3148.52	3361.4	3136.2	3035.86	3418.55	3072.72	3689.94	2518.66	2829.17	3259.72	2304.57	961.718	412.06	355.937	751.318	936.145	687.121	589.367	2447.21	812.16	630.62	773.366	517.041	1851.34	2168.4	1234.13	805.27	838.402
	HILIC13646	698.454	0.79	697.447				867.014	578.643	480.798	368.908	728.888	854.668	2047.52	778.397	932.202	829.865	372.55	650.719	704.944	357.662	991.173	1000.72	663.568	699.718	1283.06	1581.94	1709.32	1610.15	825.121	1431.37	3269.21	1560.16	2406.62	464.366	1912.04	2296.34	3432.4	1972.13	1753.27	2039.4
	HILIC13661	701.475	0.79	700.468		C29H68N9O6PS		513.014	908.643	730.798	388.908	985.888	422.668	476.525	746.397	995.202	636.865	814.55	891.719	322.944	433.662	658.173	871.716	775.568	974.718	1141.06	949.937	838.318	596.145	573.121	697.367	1951.21	855.16	1083.62	361.366	929.041	926.344	1687.4	1111.13	575.27	745.402
	HILIC13674	704.451	0.79	703.443				2420.01	1682.64	2605.8	2287.91	2961.89	895.668	2441.52	3476.4	2716.2	3637.86	4101.55	862.719	2869.94	1635.66	3440.17	3808.72	2696.57	3445.72	508.06	850.937	885.318	481.145	491.121	333.367	401.205	376.16	495.62	713.366	432.041	504.344	731.402	958.126	834.27	725.402
	HILIC13692	706.466	0.79	705.459				5203.01	4065.64	4711.8	4957.91	5954.89	5206.67	3496.52	6329.4	4960.2	5920.86	6910.55	4362.72	6705.94	3344.66	6102.17	6436.72	4842.57	5617.72	2852.06	2498.94	3747.32	968.145	590.121	657.367	2067.21	1017.16	1822.62	491.366	1482.04	2504.34	2892.4	2137.13	1085.27	1983.4
	HILIC13714	710.417	0.79	709.41		C29H66N4O11S2		562.014	961.643	806.798	855.908	404.888	765.668	810.525	878.397	352.202	941.865	936.55	539.719	328.944	671.662	663.173	585.716	632.568	607.718	985.06	739.937	934.318	538.145	653.121	463.367	718.205	709.16	779.62	420.366	334.041	417.344	594.402	432.126	366.27	539.402
	HILIC13717	710.495	0.79	709.488		C37H70N6O3S2		2309.01	1339.64	1183.8	1570.91	1773.89	1319.67	1361.52	1734.4	1332.2	1266.86	2101.55	1888.72	1613.94	1148.66	1344.17	1102.72	1461.57	1119.72	3892.06	3519.94	3562.32	2221.15	1312.12	1872.37	3486.21	1447.16	2120.62	720.366	2578.04	2964.34	4020.4	2690.13	1828.27	2310.4
	HILIC13741	714.447	0.79	713.44				726.014	738.643	532.798	317.908	348.888	847.668	491.525	1086.4	877.202	327.865	857.55	519.719	307.944	851.662	478.173	545.716	844.568	366.718	563.06	553.937	675.318	549.145	335.121	463.367	851.205	828.16	703.62	338.366	871.041	490.344	936.402	770.126	670.27	562.402
	HILIC151	1164.77	0.8	583.394		C45H105N20O11PS		878.014	948.643	942.798	836.908	787.888	759.668	915.525	864.397	421.202	949.865	662.55	614.719	407.944	874.662	600.173	870.716	600.568	462.718	3058.06	2688.94	2840.32	2331.15	2793.12	4263.37	7368.21	4259.16	3645.62	754.366	586.041	2969.34	3081.4	3191.13	904.27	855.402
	HILIC152	620.263	0.8	621.27		C30H37N8O5P		1246.01	770.643	1060.8	568.908	873.888	549.668	2613.52	1750.4	1877.2	1599.86	894.55	192.719	1147.94	544.662	428.173	693.716	648.568	419.718	825.06	871.937	983.318	788.145	396.121	454.367	410.205	721.16	500.62	813.366	794.041	814.344	809.402	592.126	613.27	346.402
	HILIC153	1280.86	0.8	641.437				882.014	3294.64	372.798	306.908	477.888	591.668	560.525	558.397	10172.2	695.865	587.55	4736.72	6662.94	876.662	385.173	480.716	432.568	4543.72	11232.1	12582.9	12513.3	8927.15	6571.12	11497.4	12333.2	7379.16	7347.62	2878.37	391.041	9358.34	9737.4	11935.1	643.27	752.402
	HILIC2081	449.283	0.8	450.29		C15H43N7O4S2		1902.01	786.643	2611.8	775.908	606.888	693.668	1876.52	1193.4	4398.2	1881.86	1556.55	3318.72	1801.94	712.662	2068.17	1477.72	1577.57	2721.72	950.06	1030.94	2073.32	1099.15	1290.12	2121.37	1015.21	2342.16	7681.62	9916.37	2564.04	12410.3	3633.4	4801.13	5188.27	4943.4
	HILIC2093	622.476	0.8	623.483		C22H58N18OS		992.014	525.643	661.798	583.908	549.888	562.668	783.525	337.397	493.202	825.865	414.55	919.719	770.944	534.662	961.173	361.716	826.568	381.718	2119.06	2174.94	1873.32	1198.15	784.121	1185.37	1558.21	929.16	814.62	494.366	459.041	1121.34	1701.4	931.126	992.27	1093.4
	HILIC2095	258.198	0.8	259.206		C18H26O		4525.01	4515.64	5035.8	3996.91	4141.89	4329.67	4183.52	5834.4	904.202	4561.86	5227.55	2592.72	4019.94	2236.66	2750.17	5484.72	2870.57	3950.72	788.06	1050.94	543.318	531.145	615.121	507.367	622.205	778.16	675.62	317.366	856.041	513.344	531.402	676.126	450.27	581.402
	HILIC2104	642.447	0.8	643.453		C29H59N10O4P		16760	13216.6	16251.8	14111.9	9918.89	11208.7	20972.5	25264.4	2072.2	26334.9	25634.6	8938.72	18780.9	17621.7	19673.2	14806.7	17581.6	14704.7	15416.1	18417.9	16601.3	15903.1	9612.12	16166.4	12189.2	9646.16	9083.62	4187.37	12551	17175.3	13471.4	18993.1	19396.3	18556.4
	HILIC2106	698.511	0.8	699.518		C25H66N18OS2		351.014	1237.64	1165.8	1095.91	332.888	873.668	1340.52	917.397	581.202	1182.86	1185.55	566.719	346.944	617.662	1097.17	1408.72	776.568	954.718	550.06	696.937	449.318	311.145	587.121	548.367	570.205	674.16	553.62	995.366	718.041	551.344	709.402	1092.13	1219.27	1081.4
	HILIC2124	484.375	0.8	507.365		C21H60N2O3S3		5204.01	2859.64	3549.8	6249.91	4867.89	2796.67	4736.52	4279.4	4382.2	4561.86	6528.55	2248.72	2999.94	4340.66	5762.17	3159.72	4832.57	2988.72	16973.1	22735.9	17086.3	13778.1	13811.1	17971.4	10120.2	6373.16	6271.62	10729.4	5713.04	8611.34	13654.4	13967.1	14774.3	11966.4
	HILIC2125	532.373	0.8	533.38		C22H49N10O3P		2423.01	1679.64	2055.8	2196.91	1892.89	1355.67	2372.52	2585.4	3194.2	2644.86	2927.55	2409.72	2115.94	1952.66	2644.17	2209.72	2334.57	2123.72	5007.06	6114.94	5114.32	308.145	2881.12	4326.37	3023.21	571.16	2353.62	2552.37	3143.04	3606.34	3562.4	4108.13	4582.27	465.402
	HILIC2126	298.154	0.8	299.162		C15H18N6O		1037.01	808.643	980.798	837.908	410.888	883.668	1098.52	1400.4	847.202	2173.86	513.55	309.719	838.944	980.662	1416.17	875.716	966.568	524.718	442.06	895.937	394.318	386.145	367.121	840.367	904.205	695.16	876.62	928.366	893.041	361.344	612.402	1442.13	1810.27	338.402
	HILIC2130	192.151	0.8	193.159		C13H20O		4498.01	2537.64	3213.8	1886.91	3535.89	2707.67	3576.52	835.397	754.202	661.865	2407.55	2184.72	3085.94	369.662	537.173	1154.72	516.568	2123.72	332.06	406.937	903.318	309.145	679.121	917.367	915.205	869.16	633.62	674.366	516.041	567.344	791.402	601.126	648.27	795.402
	HILIC2150	282.108	0.8	283.115		C10H14N6O4		388.014	2048.64	1237.8	747.908	3726.89	615.668	749.525	725.397	910.202	1599.86	1308.55	774.719	1969.94	3047.66	1414.17	1769.72	1521.57	1144.72	4563.06	2941.94	3557.32	3533.15	3639.12	5326.37	4132.21	1990.16	1030.62	8939.37	1582.04	2403.34	2085.4	2379.13	1972.27	8451.4
	HILIC2158	670.476	0.8	671.483		C30H67N6O8P		17120	16311.6	12094.8	14936.9	17816.9	15537.7	16970.5	13166.4	10891.2	8793.86	18856.6	25985.7	15030.9	13066.7	11532.2	11208.7	14642.6	13965.7	41402.1	42617.9	49478.3	43752.1	40306.1	42143.4	35489.2	40213.2	35638.6	15580.4	48492	57908.3	46829.4	49301.1	47580.3	53270.4
	HILIC2164	818.583	0.8	819.59				538.014	756.643	680.798	756.908	760.888	848.668	1940.52	986.397	1064.2	2341.86	711.55	550.719	771.944	701.662	936.173	1120.72	1592.57	974.718	1539.06	2049.94	2193.32	947.145	873.121	1096.37	982.205	976.16	344.62	335.366	484.041	493.344	665.402	729.126	581.27	479.402
	HILIC2175	454.306	0.8	455.313		C22H47O7P		1160.01	1165.64	1384.8	1656.91	1274.89	987.668	1166.52	1621.4	1075.2	2535.86	1267.55	725.719	880.944	1182.66	1593.17	1378.72	1629.57	822.718	677.06	716.937	705.318	384.145	828.121	683.367	849.205	756.16	604.62	573.366	819.041	759.344	808.402	647.126	568.27	645.402
	HILIC2179	426.31	0.8	427.317		C16H42N8O3S		1235.01	1396.64	1007.8	1007.91	1115.89	954.668	1424.52	1120.4	1153.2	2150.86	1381.55	1049.72	1247.94	1213.66	1570.17	1293.72	1692.57	949.718	807.06	672.937	610.318	932.145	502.121	716.367	441.205	669.16	993.62	404.366	974.041	735.344	548.402	356.126	672.27	672.402
	HILIC2184	412.37	0.8	413.377		C21H52N2O3S		295.014	362.643	321.798	325.908	900.888	329.668	698.525	966.397	413.202	701.865	400.55	464.719	262.944	463.662	391.173	472.716	321.568	194.718	2336.06	2441.94	2059.32	3035.15	7063.12	4046.37	939.205	856.16	715.62	746.366	1427.04	1049.34	2346.4	2014.13	3252.27	2024.4
	HILIC2185	264.098	0.8	265.105		C10H12N6O3		4548.01	3424.64	1781.8	2783.91	3218.89	3041.67	2790.52	2215.4	1634.2	2053.86	1801.55	2683.72	2465.94	5158.66	3697.17	2774.72	3480.57	2556.72	5470.06	4359.94	6960.32	8572.15	5996.12	17531.4	3384.21	3990.16	3125.62	32163.4	5405.04	4856.34	3826.4	5911.13	6924.27	5691.4
	HILIC2186	214.134	0.8	215.142		C10H18N2O3		1632.01	1209.64	920.798	774.908	1568.89	1053.67	1620.52	570.397	978.202	395.865	1049.55	878.719	1290.94	889.662	639.173	541.716	696.568	854.718	475.06	895.937	853.318	840.145	772.121	369.367	883.205	774.16	670.62	470.366	775.041	860.344	991.402	540.126	909.27	968.402
	HILIC2187	286.155	0.8	287.162		C14H18N6O		1117.01	788.643	1069.8	1084.91	595.888	565.668	1124.52	2150.4	646.202	1500.86	1464.55	381.719	1023.94	627.662	1401.17	1245.72	700.568	1005.72	892.06	778.937	449.318	1001.15	361.121	339.367	395.205	641.16	633.62	431.366	629.041	656.344	580.402	991.126	563.27	390.402
	HILIC2188	528.343	0.8	529.35		C25H53O9P		3829.01	3498.64	4053.8	4595.91	5001.89	4299.67	4982.52	3525.4	3366.2	3300.86	5974.55	2793.72	3189.94	3004.66	3917.17	4787.72	3688.57	5072.72	1086.06	1263.94	1118.32	1212.15	894.121	1439.37	1188.21	1886.16	1472.62	1291.37	6173.04	1288.34	916.402	1129.13	1175.27	900.402
	HILIC2189	371.34	0.8	372.348		C15H45N7OS		317.014	146.643	283.798	432.908	270.888	292.668	392.525	382.397	431.202	610.865	631.55	437.719	464.944	774.662	352.173	289.716	695.568	421.718	1573.06	1118.94	1505.32	790.145	932.121	1145.37	822.205	1070.16	2540.62	1024.37	1432.04	3946.34	1260.4	2052.13	1718.27	1507.4
	HILIC2198	381.324	0.8	382.332		C23H43NO3		15461	13763.6	11206.8	16083.9	24351.9	19270.7	10909.5	11294.4	6526.2	7710.86	13519.6	22875.7	13574.9	15200.7	14613.2	16290.7	14878.6	12080.7	7131.06	7633.94	6539.32	4808.15	4463.12	4250.37	4755.21	4057.16	4111.62	2186.37	6284.04	4880.34	5083.4	5867.13	7754.27	8198.4
	HILIC2207	964.695	0.8	965.702				323.014	264.643	548.798	624.908	303.888	281.668	415.525	221.397	599.202	787.865	891.55	1026.72	268.944	291.662	445.173	744.716	688.568	230.718	866.06	905.937	1146.32	1077.15	1137.12	1284.37	1864.21	1600.16	1609.62	326.366	1160.04	1219.34	1138.4	1178.13	724.27	979.402
	HILIC2208	308.124	0.8	309.131		C12H16N6O4		1741.01	2091.64	1915.8	1116.91	767.888	153.668	1938.52	943.397	852.202	1020.86	896.55	2123.72	552.944	528.662	642.173	1089.72	600.568	1208.72	942.06	1688.94	983.318	1065.15	939.121	1770.37	608.205	1936.16	497.62	1237.37	1278.04	403.344	842.402	1153.13	1796.27	1044.4
	HILIC2209	201.173	0.8	202.18		C11H23NO2		539.014	125.643	484.798	505.908	334.888	408.668	167.525	314.397	161.202	494.865	302.55	208.719	324.944	481.662	620.173	430.716	399.568	106.718	1867.06	2301.94	2242.32	1298.15	540.121	1243.37	783.205	283.16	942.62	357.366	742.041	809.344	692.402	587.126	811.27	1004.4
	HILIC2211	296.124	0.8	297.131		C11H16N6O4		814.014	649.643	844.798	300.908	732.888	580.668	743.525	853.397	845.202	405.865	709.55	706.719	700.944	1472.66	802.173	563.716	784.568	679.718	1084.06	1440.94	1062.32	1142.15	2463.12	2142.37	536.205	1105.16	792.62	4859.37	1841.04	3255.34	2506.4	1340.13	1531.27	828.402
	HILIC2212	536.346	0.8	537.353		C23H49N6O6P		1037.01	1209.64	1064.8	908.908	669.888	603.668	1197.52	1481.4	944.202	1870.86	1216.55	891.719	672.944	816.662	1382.17	922.716	1244.57	597.718	361.06	762.937	687.318	659.145	452.121	710.367	382.205	426.16	402.62	556.366	429.041	568.344	564.402	338.126	430.27	741.402
	HILIC2213	492.342	0.8	493.349		C25H44N6O4		954.014	621.643	300.798	795.908	950.888	634.668	1669.52	1588.4	885.202	1201.86	1352.55	310.719	878.944	1182.66	815.173	457.716	365.568	880.718	2873.06	3596.94	2258.32	1780.15	2214.12	2535.37	1574.21	816.16	620.62	353.366	386.041	1606.34	1805.4	2459.13	2821.27	1978.4
	HILIC2239	468.378	0.8	469.386		C24H48N6O3		328.014	701.643	792.798	417.908	958.888	466.668	619.525	781.397	318.202	982.865	632.55	725.719	444.944	682.662	823.173	438.716	679.568	726.718	851.06	312.937	471.318	973.145	603.121	504.367	878.205	787.16	1375.62	403.366	2361.04	4060.34	1759.4	3702.13	2282.27	2408.4
	HILIC2245	672.492	0.8	673.499		C26H68N14S3		3895.01	3388.64	2325.8	3112.91	3306.89	2327.67	4069.52	3024.4	3170.2	3257.86	3911.55	4285.72	2724.94	2933.66	3045.17	3031.72	3651.57	2625.72	13186.1	16283.9	15773.3	12268.1	14329.1	15326.4	12239.2	13475.2	12728.6	4173.37	13076	17375.3	14320.4	16233.1	14650.3	16304.4
	HILIC8701	254.225	0.8	253.218		C16H30O2		3222.01	2475.64	2435.8	2345.91	3010.89	2571.67	1148.52	838.397	1813.2	834.865	1658.55	724.719	1895.94	1282.66	1320.17	567.716	1843.57	2359.72	574.06	726.937	623.318	878.145	1573.12	1252.37	1220.21	934.16	549.62	727.366	1427.04	935.344	1318.4	1085.13	1140.27	1185.4
	HILIC8727	256.24	0.8	255.233		C16H32O2		9301.01	7843.64	8236.8	8345.91	10994.9	9602.67	5077.52	5225.4	5637.2	9358.86	7250.55	13906.7	7949.94	6438.66	6581.17	8150.72	5883.57	7552.72	14499.1	17948.9	17648.3	17471.1	25547.1	22736.4	21806.2	16867.2	18173.6	4388.37	19252	14177.3	25005.4	22212.1	21850.3	23964.4
	HILIC9094	280.24	0.8	279.233		C18H32O2		32353	45302.6	32003.8	32598.9	51355.9	45451.7	17870.5	11486.4	14641.2	10907.9	19671.6	88484.7	22543.9	17016.7	11558.2	33487.7	30889.6	31110.7	96721.1	171391	111497	157470	327141	222493	116787	148991	90928.6	14266.4	112967	70499.3	116457	105212	170737	169367
	HILIC9126	282.255	0.8	281.248		C18H34O2		3407.01	4283.64	3061.8	3185.91	4792.89	3546.67	2587.52	1614.4	676.202	582.865	1992.55	8262.72	3165.94	1512.66	1285.17	2687.72	3002.57	2826.72	24212.1	39131.9	24242.3	22871.1	34991.1	31707.4	24714.2	33842.2	21532.6	3281.37	24874	19359.3	32935.4	32070.1	39973.3	37367.4
	HILIC9150	284.272	0.8	283.264		C18H36O2		2619.01	3873.64	3213.8	2997.91	4114.89	3297.67	4391.52	2292.4	2079.2	2401.86	2784.55	5506.72	2741.94	2138.66	2096.17	3596.72	2783.57	3808.72	4155.06	3656.94	4093.32	4314.15	4519.12	3505.37	5248.21	6773.16	6259.62	1602.37	7142.04	20823.3	14719.4	22074.1	24142.3	27565.4
	HILIC9751	324.229	0.8	323.222		C19H32O4		1475.01	1735.64	1351.8	1364.91	2019.89	1893.67	1388.52	1274.4	1595.2	2123.86	1353.55	2493.72	1665.94	1809.66	1309.17	2256.72	1379.57	2088.72	1197.06	943.937	1490.32	1288.15	1370.12	1142.37	1345.21	1843.16	1284.62	2316.37	1454.04	996.344	1318.4	1482.13	1636.27	784.402
	HILIC9811	328.261	0.8	327.254		C19H36O4		535.014	754.643	670.798	568.908	782.888	609.668	536.525	639.397	427.202	383.865	668.55	649.719	585.944	963.662	811.173	769.716	846.568	848.718	863.06	519.937	624.318	586.145	973.121	541.367	891.205	786.16	655.62	719.366	1000.04	1015.34	688.402	702.126	1062.27	963.402
	HILIC9973	338.202	0.8	337.195		C10H26N8O5		1105.01	1013.64	564.798	952.908	1677.89	1209.67	642.525	885.397	904.202	692.865	939.55	929.719	1083.94	600.662	713.173	1119.72	742.568	666.718	969.06	305.937	491.318	892.145	945.121	1192.37	1100.21	1562.16	825.62	530.366	932.041	961.344	388.402	770.126	1510.27	1295.4
	HILIC11624	463.366	0.8	462.359		C21H57N3OS3		2696.01	1561.64	631.798	591.908	3202.89	1847.67	939.525	376.397	1763.2	959.865	2225.55	1625.72	905.944	662.662	1307.17	1221.72	374.568	334.718	453.06	349.937	798.318	887.145	838.121	743.367	759.205	671.16	716.62	933.366	940.041	578.344	777.402	547.126	372.27	378.402
	HILIC11936	496.376	0.8	495.369		C22H52N6O4S		3800.01	4204.64	3952.8	8191.91	8377.89	6116.67	2434.52	2601.4	642.202	3438.86	1486.55	579.719	2703.94	1360.66	2374.17	4331.72	3676.57	4326.72	306.06	450.937	456.318	648.145	520.121	314.367	666.205	754.16	455.62	302.366	647.041	691.344	532.402	882.126	325.27	401.402
	HILIC12292	534.465	0.8	533.457		C28H63N4O3P		557.014	526.643	414.798	741.908	8236.89	490.668	785.525	998.397	779.202	968.865	880.55	8678.72	868.944	385.662	816.173	4516.72	370.568	492.718	743.06	602.937	2641.32	2769.15	6314.12	5037.37	3080.21	836.16	2405.62	688.366	442.041	421.344	3431.4	982.126	3665.27	3656.4
	HILIC12480	556.449	0.8	555.442		C30H61N4O3P		986.014	43688.6	36374.8	32905.9	48124.9	51076.7	328.525	312.397	807.202	343.865	786.55	55842.7	17092.9	304.662	728.173	40224.7	381.568	41507.7	507.06	517.937	657.318	373.145	10129.1	5731.37	949.205	534.16	1766.62	325.366	938.041	1224.34	301.402	478.126	3390.27	749.402
	HILIC12600	570.377	0.8	569.37		C23H60N2O9P2		473.014	660.643	626.798	481.908	619.888	384.668	399.525	595.397	481.202	929.865	426.55	676.719	362.944	669.662	320.173	764.716	921.568	957.718	838.06	512.937	683.318	563.145	471.121	497.367	578.205	585.16	580.62	226.366	805.041	926.344	1012.4	508.126	413.27	441.402
	HILIC12983	614.548	0.8	613.541		C37H74O6		454.014	988.643	926.798	951.908	570.888	655.668	477.525	665.397	688.202	950.865	644.55	473.719	436.944	684.662	557.173	792.716	909.568	638.718	515.06	687.937	581.318	1000.15	677.121	719.367	536.205	3374.16	943.62	334.366	1971.04	6221.34	5738.4	8221.13	9516.27	10479.4
	HILIC13656	700.471	0.8	699.464				765.014	306.643	771.798	843.908	326.888	704.668	1418.52	1556.4	1607.2	1303.86	1652.55	770.719	577.944	1033.66	1468.17	955.716	1011.57	573.718	2012.06	1860.94	1604.32	1675.15	651.121	1515.37	3255.21	1288.16	2218.62	570.366	2049.04	1998.34	2710.4	2221.13	1503.27	1638.4
	HILIC13820	724.475	0.8	723.468				1109.01	947.643	691.798	762.908	1285.89	399.668	884.525	1152.4	1262.2	1083.86	1079.55	733.719	1271.94	736.662	1090.17	754.716	876.568	922.718	1935.06	1257.94	1440.32	1130.15	445.121	880.367	1744.21	566.16	1127.62	360.366	902.041	1197.34	1894.4	1344.13	849.27	912.402
	HILIC14693	918.716	0.8	917.709				838.014	896.643	332.798	372.908	835.888	657.668	638.525	527.397	600.202	965.865	344.55	932.719	884.944	932.662	589.173	820.716	958.568	944.718	820.06	596.937	539.318	574.145	951.121	575.367	763.205	875.16	399.62	523.366	404.041	445.344	850.402	681.126	987.27	587.402
	HILIC154	900.539	0.81	901.547				1338.01	528.643	1198.8	918.908	678.888	770.668	462.525	2139.4	1401.2	1003.86	1069.55	1032.72	1377.94	814.662	620.173	414.716	774.568	465.718	985.06	903.937	645.318	930.145	946.121	580.367	939.205	321.16	461.62	568.366	440.041	316.344	863.402	446.126	821.27	963.402
	HILIC155	1091.73	0.81	364.916				942.014	2644.64	2712.8	918.908	2495.89	3483.67	631.525	306.397	2397.2	537.865	1616.55	2186.72	750.944	1843.66	2075.17	2155.72	483.568	448.718	357.06	511.937	642.318	945.145	899.121	688.367	531.205	786.16	697.62	306.366	963.041	668.344	835.402	351.126	319.27	919.402
	HILIC156	774.54	0.81	775.547		C37H82N4O6S3		863.014	606.643	651.798	986.908	629.888	627.668	1288.52	1010.4	985.202	1417.86	1003.55	658.719	428.944	743.662	1478.17	970.716	1458.57	886.718	626.06	663.937	679.318	859.145	786.121	364.367	602.205	323.16	881.62	605.366	691.041	783.344	811.402	946.126	874.27	751.402
	HILIC157	363.562	0.81	364.569				5212.01	6598.64	6740.8	6024.91	5624.89	7155.67	5161.52	5408.4	5655.2	2925.86	5311.55	6086.72	5734.94	4316.66	4901.17	6234.72	6057.57	6412.72	706.06	656.937	436.318	449.145	814.121	669.367	536.205	468.16	798.62	855.366	945.041	929.344	414.402	902.126	703.27	618.402
	HILIC158	313.298	0.81	314.305		C19H39NO2		2302.01	2184.64	1861.8	1486.91	2590.89	2097.67	2456.52	1924.4	1116.2	760.865	1637.55	4345.72	1640.94	2978.66	1417.17	1775.72	2809.57	2154.72	1220.06	1440.94	1674.32	989.145	1125.12	1400.37	716.205	482.16	767.62	544.366	700.041	416.344	1252.4	994.126	1602.27	1888.4
	HILIC159	298.103	0.81	299.11		C10H14N6O5		19789	17758.6	16407.8	14573.9	11787.9	27033.7	4660.52	15500.4	17855.2	13519.9	16703.6	37504.7	31510.9	13657.7	7977.17	12666.7	11868.6	18652.7	11921.1	14898.9	15347.3	14987.1	12415.1	15174.4	51482.2	24778.2	60526.6	55951.4	44208	46263.3	16747.4	29905.1	47610.3	51022.4
	HILIC160	363.46	0.81	364.467				2638.01	3825.64	3512.8	3118.91	3664.89	4171.67	2962.52	3278.4	3501.2	887.865	3250.55	3558.72	2949.94	2054.66	3042.17	3890.72	3349.57	4159.72	798.06	685.937	987.318	652.145	746.121	956.367	874.205	578.16	505.62	605.366	560.041	798.344	668.402	836.126	952.27	454.402
	HILIC2088	371.239	0.81	372.246		C14H37N5O2S2		21944	1541.64	2333.8	1274.91	1537.89	1374.67	1543.52	894.397	1306.2	11654.9	1107.55	1901.72	771.944	847.662	921.173	19705.7	1100.57	1253.72	1751.06	21420.9	686.318	946.145	3761.12	1699.37	1656.21	930.16	1054.62	427.366	5282.04	681.344	1259.4	2650.13	1709.27	2571.4
	HILIC2107	644.461	0.81	645.469		C29H61N10O4P		21868	16405.6	19165.8	21636.9	17841.9	16165.7	27728.5	30832.4	29888.2	31731.9	31128.6	17599.7	22940.9	24822.7	23086.2	20617.7	24306.6	17068.7	66049.1	70770.9	65864.3	56002.1	37646.1	55705.4	42379.2	40433.2	38080.6	20260.4	3729.04	73341.3	69526.4	69674.1	73293.3	76271.4
	HILIC2129	410.354	0.81	411.362		C21H50N2O3S		420.014	229.643	260.798	403.908	616.888	312.668	420.525	145.397	955.202	899.865	192.55	402.719	498.944	296.662	428.173	198.716	601.568	707.718	3342.06	4198.94	2904.32	3826.15	4584.12	3909.37	1624.21	1548.16	2010.62	843.366	1628.04	990.344	2048.4	3075.13	3200.27	2271.4
	HILIC2137	536.382	0.81	537.39		C35H52O4		2713.01	2915.64	1984.8	2392.91	1547.89	2334.67	2884.52	2937.4	2426.2	4448.86	3285.55	968.719	1698.94	1604.66	3261.17	3013.72	3263.57	1768.72	367.06	816.937	975.318	974.145	1674.12	512.367	751.205	525.16	720.62	551.366	460.041	496.344	526.402	651.126	412.27	932.402
	HILIC2146	328.237	0.81	329.244		C18H28N6		1330.01	1305.64	1070.8	1088.91	903.888	856.668	1045.52	1084.4	954.202	951.865	771.55	1242.72	767.944	923.662	1212.17	934.716	621.568	689.718	3309.06	4438.94	1553.32	2562.15	4187.12	4422.37	1139.21	2148.16	1150.62	1549.37	2124.04	1613.34	1358.4	3574.13	3223.27	2252.4
	HILIC2147	440.349	0.81	441.356		C20H49N4O4P		718.014	750.643	644.798	703.908	941.888	673.668	734.525	875.397	918.202	867.865	548.55	1473.72	421.944	966.662	724.173	647.716	490.568	908.718	722.06	348.937	690.318	857.145	354.121	718.367	1978.21	2285.16	1561.62	981.366	3208.04	3346.34	1434.4	2414.13	329.27	330.402
	HILIC2148	310.249	0.81	311.256		C15H30N6O		733.014	918.643	444.798	306.908	390.888	831.668	842.525	732.397	428.202	408.865	757.55	863.719	766.944	1616.66	455.173	682.716	627.568	731.718	2031.06	2647.94	339.318	1778.15	2928.12	578.367	1094.21	1322.16	1421.62	3123.37	3543.04	3646.34	2713.4	3438.13	3200.27	2974.4
	HILIC2149	512.406	0.81	513.413		C27H48N10		322.014	754.643	860.798	404.908	418.888	430.668	828.525	523.397	720.202	901.865	837.55	992.719	1135.94	617.662	500.173	543.716	626.568	430.718	2995.06	1489.94	1601.32	763.145	1470.12	1374.37	759.205	1454.16	1800.62	421.366	2600.04	4908.34	2323.4	4683.13	2982.27	3205.4
	HILIC2155	314.187	0.81	337.177		C20H26O3		2497.01	312.643	809.798	379.908	797.888	471.668	12984.5	4825.4	745.202	23411.9	806.55	634.719	698.944	2420.66	3386.17	855.716	6421.57	991.718	534.06	14647.9	15270.3	97143.1	12141.1	37746.4	76445.2	7271.16	10786.6	944.366	2306.04	689.344	257910	656.126	2801.27	19284.4
	HILIC2161	361.298	0.81	362.305		C23H39NO2		10916	15606.6	11863.8	13808.9	14149.9	16239.7	8389.52	7214.4	7125.2	4300.86	9592.55	4319.72	9677.94	7717.66	9594.17	13351.7	9528.57	12825.7	449.06	434.937	490.318	272.145	797.121	793.367	539.205	665.16	634.62	157.366	429.041	882.344	480.402	302.126	724.27	479.402
	HILIC2168	202.097	0.81	203.104		C9H10N6		65720	29599.6	30622.8	42455.9	45114.9	33605.7	32915.5	18152.4	10343.2	14682.9	31347.6	22846.7	29995.9	4432.66	8526.17	11538.7	4228.57	30706.7	726.06	807.937	1000.32	559.145	612.121	963.367	756.205	162.16	528.62	847.366	573.041	600.344	860.402	841.126	442.27	489.402
	HILIC2181	602.443	0.81	603.45		C35H54N8O		469.014	447.643	830.798	526.908	945.888	750.668	988.525	690.397	410.202	464.865	862.55	420.719	628.944	491.662	899.173	525.716	969.568	520.718	1732.06	336.937	2091.32	748.145	315.121	451.367	2001.21	372.16	2084.62	350.366	2401.04	3204.34	1781.4	1810.13	367.27	561.402
	HILIC2183	412.316	0.81	413.323		C20H40N6O3		641.014	829.643	419.798	3003.91	553.888	629.668	604.525	449.397	946.202	9675.86	877.55	5354.72	906.944	4165.66	478.173	930.716	465.568	496.718	6412.06	4568.94	4232.32	4665.15	5229.12	3151.37	22486.2	17430.2	7124.62	2449.37	23426	11062.3	7376.4	7174.13	8057.27	8402.4
	HILIC2218	734.513	0.81	735.52		C29H79N6O8PS2		579.014	805.643	595.798	761.908	565.888	604.668	719.525	489.397	3246.2	592.865	772.55	2141.72	2418.94	851.662	801.173	502.716	1905.57	1340.72	536.06	457.937	549.318	699.145	696.121	937.367	1408.21	2170.16	1752.62	359.366	9645.04	2762.34	1397.4	841.126	2426.27	2170.4
	HILIC2221	306.217	0.81	307.225		C14H30N2O5		984.014	740.643	772.798	858.908	526.888	466.668	909.525	374.397	667.202	337.865	911.55	891.719	321.944	561.662	622.173	714.716	988.568	831.718	825.06	1750.94	2831.32	3322.15	510.121	703.367	18281.2	1247.16	32456.6	842.366	4462.04	379.344	888.402	668.126	816.27	606.402
	HILIC2222	470.358	0.81	471.365		C17H47N10O3P		312.014	328.643	871.798	983.908	345.888	495.668	874.525	850.397	642.202	502.865	847.55	1842.72	742.944	494.662	855.173	855.716	350.568	631.718	759.06	464.937	942.318	758.145	377.121	642.367	1200.21	374.16	1955.62	919.366	2563.04	5224.34	2141.4	709.126	1986.27	516.402
	HILIC2225	368.29	0.81	369.297		C18H36N6O2		94.0135	1094.64	932.798	480.908	312.888	302.668	2429.52	3228.4	934.202	5187.86	3116.55	2981.72	2788.94	2158.66	2026.17	2237.72	379.568	779.718	4642.06	3469.94	3859.32	2708.15	4159.12	3308.37	16967.2	14818.2	4824.62	1940.37	18422	8847.34	5505.4	5825.13	5414.27	7608.4
	HILIC2232	368.234	0.81	369.241		C16H36N2O5S		2179.01	1724.64	1266.8	1810.91	1243.89	1117.67	1556.52	2468.4	2106.2	3575.86	1947.55	664.719	1147.94	1125.66	2422.17	1642.72	1807.57	918.718	961.06	667.937	735.318	527.145	796.121	415.367	1651.21	865.16	1143.62	512.366	526.041	763.344	473.402	727.126	474.27	879.402
	HILIC2233	496.352	0.81	497.359		C20H48N8O4S		1705.01	2206.64	2532.8	1914.91	1449.89	2174.67	1530.52	768.397	1302.2	1031.86	1110.55	1578.72	1454.94	1470.66	948.173	1065.72	884.568	1813.72	1217.06	1785.94	1241.32	2266.15	1575.12	2236.37	1375.21	5711.16	2054.62	1326.37	11980	2125.34	851.402	1279.13	1273.27	1431.4
	HILIC2237	388.258	0.81	389.265		C20H32N6O2		4017.01	336.643	694.798	4227.91	5254.89	3429.67	6487.52	9058.4	18877.2	4560.86	5244.55	2649.72	12290.9	2343.66	553.173	390.716	912.568	407.718	978.06	389.937	656.318	874.145	812.121	686.367	440.205	490.16	956.62	874.366	661.041	846.344	455.402	837.126	853.27	841.402
	HILIC2240	596.44	0.81	597.447		C30H52N12O		301.014	869.643	930.798	320.908	894.888	970.668	379.525	520.397	700.202	915.865	780.55	776.719	670.944	827.662	966.173	913.716	802.568	475.718	1250.06	2445.94	1507.32	1637.15	9290.12	3509.37	1444.21	3035.16	1780.62	661.366	2036.04	1029.34	1625.4	1587.13	4263.27	2891.4
	HILIC2246	192.114	0.81	193.121				5082.01	2600.64	3906.8	3125.91	3452.89	3304.67	6481.52	1796.4	1379.2	2814.86	2265.55	3336.72	4967.94	1025.66	2022.17	1270.72	1693.57	5261.72	791.06	356.937	558.318	951.145	915.121	279.367	286.205	771.16	686.62	828.366	868.041	217.344	303.402	815.126	950.27	642.402
	HILIC2248	938.68	0.81	939.687				772.014	226.643	269.798	811.908	370.888	290.668	438.525	381.397	758.202	381.865	713.55	543.719	368.944	392.662	516.173	461.716	323.568	303.718	1481.06	1204.94	1303.32	1473.15	1004.12	1355.37	1217.21	1103.16	1489.62	468.366	1015.04	1331.34	2120.4	1535.13	1294.27	1306.4
	HILIC2249	304.239	0.81	305.247		C20H32O2		1669.01	548.643	1971.8	2271.91	1898.89	2156.67	1838.52	2099.4	2046.2	1823.86	1795.55	1958.72	1767.94	1601.66	1765.17	2163.72	2089.57	2242.72	1184.06	1716.94	1995.32	1114.15	1613.12	410.367	924.205	1706.16	718.62	690.366	1585.04	1002.34	1490.4	836.126	1987.27	1972.4
	HILIC2250	298.191	0.81	299.199		C16H22N6		1811.01	1878.64	1461.8	1403.91	1530.89	1100.67	1213.52	1517.4	1292.2	1668.86	1561.55	926.719	1022.94	919.662	1441.17	1569.72	1228.57	1221.72	540.06	519.937	567.318	417.145	844.121	923.367	904.205	863.16	930.62	338.366	944.041	900.344	498.402	666.126	285.27	453.402
	HILIC2251	758.543	0.81	759.55		C31H83N8O4PS3		969.014	715.643	616.798	816.908	339.888	827.668	1479.52	1285.4	792.202	1695.86	1014.55	300.719	859.944	651.662	1259.17	1163.72	1415.57	560.718	874.06	1061.94	680.318	927.145	645.121	880.367	921.205	529.16	400.62	910.366	369.041	859.344	759.402	693.126	538.27	560.402
	HILIC2253	598.455	0.81	599.462				460.014	735.643	631.798	931.908	724.888	535.668	581.525	636.397	851.202	939.865	886.55	639.719	829.944	944.662	601.173	359.716	494.568	969.718	2339.06	1819.94	1798.32	955.145	2938.12	1615.37	934.205	2328.16	2437.62	1005.37	1329.04	381.344	778.402	985.126	1743.27	1141.4
	HILIC2254	363.909	0.81	364.916		C14H5O4PS3		804.014	820.643	969.798	2131.91	460.888	532.668	1454.52	1972.4	371.202	769.865	672.55	877.719	2492.94	379.662	783.173	786.716	2453.57	2288.72	927.06	539.937	671.318	472.145	686.121	613.367	382.205	504.16	427.62	458.366	458.041	742.344	585.402	986.126	684.27	416.402
	HILIC2256	754.499	0.81	755.506				1875.01	1852.64	1350.8	1918.91	1994.89	1965.67	1671.52	1322.4	1081.2	992.865	1255.55	2303.72	1585.94	1146.66	1295.17	2029.72	1244.57	1842.72	303.06	1053.94	528.318	578.145	994.121	847.367	701.205	398.16	799.62	542.366	387.041	514.344	580.402	851.126	636.27	584.402
	HILIC2257	792.555	0.81	793.563				660.014	841.643	699.798	1178.91	717.888	700.668	1345.52	822.397	4425.2	861.865	677.55	3304.72	3074.94	754.662	693.173	745.716	2404.57	1717.72	2593.06	1521.94	1284.32	1092.15	1852.12	812.367	1677.21	3054.16	1951.62	360.366	12469	2900.34	1699.4	3248.13	3053.27	2678.4
	HILIC2258	676.523	0.81	677.531				1035.01	987.643	941.798	371.908	991.888	1301.67	871.525	920.397	374.202	774.865	967.55	1092.72	570.944	515.662	679.173	1033.72	918.568	817.718	913.06	702.937	696.318	308.145	1433.12	889.367	2335.21	3423.16	788.62	407.366	563.041	1875.34	1852.4	905.126	3440.27	2980.4
	HILIC2259	666.446	0.81	667.453		C31H59N10O4P		40494	50473.6	47065.8	53061.9	55669.9	60881.7	50766.5	46740.4	45109.2	47165.9	53312.6	56451.7	52414.9	44785.7	43101.2	68819.7	48279.6	67497.7	14461.1	14262.9	17340.3	14226.1	10852.1	13393.4	13539.2	11160.2	10973.6	5523.37	15422	18905.3	21011.4	19634.1	15840.3	20453.4
	HILIC2260	714.503	0.81	715.511		C31H78N4O7S3		694.014	813.643	663.798	886.908	946.888	938.668	677.525	935.397	798.202	851.865	310.55	815.719	861.944	856.662	522.173	744.716	342.568	809.718	1050.06	1075.94	573.318	517.145	862.121	1027.37	1058.21	989.16	326.62	787.366	945.041	1408.34	1436.4	1114.13	1120.27	1320.4
	HILIC7120	133.875	0.81	132.868				9551.01	9724.64	6204.8	6336.91	3016.89	1831.67	5830.52	5378.4	4674.2	5546.86	4611.55	4733.72	6512.94	6060.66	2938.17	6370.72	3932.57	9440.72	54454.1	52560.9	38594.3	9488.15	7563.12	5454.37	11422.2	9155.16	18369.6	11151.4	13802	11416.3	25952.4	14489.1	22159.3	16779.4
	HILIC9058	278.225	0.81	277.218		C18H30O2		144053	238952	188209	160850	210513	275126	88683.5	75806.4	112387	62571.9	91670.6	891.719	129940	86175.7	79840.2	9235.72	122948	186309	38298.1	73624.9	40431.3	79357.1	152260	106563	47409.2	78871.2	39491.6	5519.37	45220	33419.3	44585.4	47753.1	76070.3	75400.4
	HILIC9940	336.188	0.81	335.181		C11H20N12O		910.014	1259.64	1245.8	1197.91	1125.89	1101.67	2670.52	2132.4	2749.2	1166.86	1655.55	313.719	201.944	781.662	2066.17	2370.72	394.568	2820.72	201.06	387.937	378.318	441.145	399.121	384.367	964.205	492.16	660.62	531.366	370.041	738.344	414.402	789.126	526.27	443.402
	HILIC10504	376.283	0.81	375.275		C20H40O6		477.014	810.643	886.798	2350.91	961.888	508.668	1158.52	1672.4	1839.2	2379.86	963.55	2308.72	1583.94	3050.66	2419.17	1376.72	1811.57	1279.72	3856.06	5029.94	3908.32	5717.15	4790.12	4917.37	5352.21	6113.16	3806.62	2205.37	3941.04	3803.34	3957.4	3844.13	5544.27	5625.4
	HILIC10550	380.257	0.81	379.25		C22H36O5		5528.01	3691.64	2689.8	3666.91	4577.89	4296.67	1698.52	1525.4	1934.2	1426.86	2517.55	2428.72	2293.94	900.662	2262.17	2716.72	2300.57	2482.72	845.06	701.937	844.318	327.145	425.121	530.367	851.205	349.16	924.62	683.366	413.041	700.344	326.402	641.126	839.27	811.402
	HILIC10692	390.253	0.81	389.246				11164	994.643	8805.8	10645.9	10238.9	8999.67	27689.5	27719.4	889.202	16956.9	22100.6	26270.7	22280.9	20042.7	19564.2	626.716	19329.6	16179.7	8550.06	9618.94	22767.3	33020.1	20015.1	26830.4	45325.2	36610.2	37674.6	11710.4	44775	41344.3	25795.4	27152.1	20521.3	27871.4
	HILIC10748	394.284	0.81	393.277				864.014	553.643	532.798	957.908	559.888	909.668	14009.5	598.397	577.202	6851.86	7344.55	584.719	6939.94	13189.7	9588.17	8308.72	8879.57	6148.72	459.06	603.937	331.318	862.145	761.121	918.367	10719.2	9003.16	685.62	307.366	878.041	11036.3	8851.4	14786.1	10577.3	11718.4
	HILIC10839	402.298	0.81	401.29		C19H34N10		978.014	1133.64	994.798	1304.91	2311.89	2085.67	893.525	752.397	930.202	1510.86	692.55	899.719	1046.94	876.662	376.173	312.716	814.568	969.718	3614.06	3089.94	3805.32	2927.15	2187.12	847.367	3674.21	2968.16	2963.62	3586.37	3157.04	3771.34	2444.4	2758.13	965.27	2693.4
	HILIC10870	404.314	0.81	403.307		C22H44O6		987.014	768.643	520.798	545.908	539.888	721.668	1385.52	901.397	391.202	2477.86	2296.55	1088.72	1520.94	4028.66	3166.17	1940.72	2131.57	1125.72	327.06	691.937	403.318	834.145	704.121	440.367	2997.21	2734.16	1638.62	958.366	1584.04	2745.34	2382.4	4407.13	3815.27	3913.4
	HILIC11499	455.325	0.81	454.318		C25H45NO6		2343.01	2223.64	2347.8	1807.91	1562.89	1692.67	408.525	496.397	868.202	197.865	260.55	381.719	292.944	891.662	509.173	774.716	916.568	837.718	975.06	957.937	559.318	820.145	511.121	595.367	475.205	783.16	694.62	850.366	426.041	672.344	879.402	790.126	334.27	798.402
	HILIC12219	526.387	0.81	525.38		C30H54O7		816.014	335.643	535.798	851.908	766.888	803.668	752.525	477.397	578.202	332.865	597.55	502.719	738.944	525.662	662.173	754.716	502.568	340.718	3500.06	3572.94	2448.32	1777.15	456.121	1284.37	1820.21	648.16	1994.62	260.366	1051.04	1976.34	2409.4	2159.13	836.27	1406.4
	HILIC12582	568.361	0.81	567.353		C25H53N4O8P		881.014	627.643	399.798	651.908	748.888	650.668	552.525	665.397	740.202	689.865	657.55	946.719	882.944	516.662	605.173	676.716	678.568	538.718	1625.06	1769.94	1133.32	1591.15	733.121	1109.37	1357.21	392.16	736.62	679.366	595.041	1170.34	1265.4	1055.13	740.27	756.402
	HILIC12617	572.444	0.81	571.437		C30H61N4O4P		1932.01	2332.64	1982.8	1809.91	3159.89	2907.67	354.525	749.397	743.202	949.865	1238.55	3311.72	1202.94	802.662	450.173	1824.72	740.568	2331.72	635.06	1314.94	349.318	953.145	2333.12	1535.37	856.205	1633.16	649.62	734.366	643.041	830.344	1452.4	1087.13	1575.27	1184.4
	HILIC12631	574.46	0.81	573.452		C30H63N4O4P		1024.01	481.643	372.798	1252.91	534.888	1520.67	774.525	961.397	413.202	866.865	328.55	2263.72	927.944	804.662	342.173	710.716	665.568	422.718	2701.06	4138.94	2879.32	2202.15	5575.12	3679.37	2001.21	3432.16	1820.62	535.366	2345.04	1140.34	2820.4	2509.13	4196.27	3619.4
	HILIC12648	576.475	0.81	575.468		C30H65N4O4P		908.014	999.643	616.798	597.908	356.888	497.668	772.525	536.397	603.202	572.865	921.55	342.719	943.944	858.662	741.173	592.716	860.568	935.718	3180.06	4468.94	2543.32	1992.15	4379.12	4169.37	1967.21	3662.16	1460.62	514.366	1710.04	893.344	2646.4	1692.13	4255.27	2994.4
	HILIC12734	586.517	0.81	585.51		C28H70N6O4S		960.014	580.643	546.798	827.908	555.888	894.668	610.525	488.397	942.202	952.865	799.55	787.719	337.944	824.662	742.173	965.716	929.568	519.718	4418.06	653.937	6061.32	4612.15	5833.12	6473.37	4922.21	4862.16	3121.62	308.366	3598.04	4082.34	7084.4	5973.13	6799.27	7211.4
	HILIC12956	610.517	0.81	609.51				675.014	488.643	894.798	768.908	769.888	725.668	429.525	425.397	963.202	532.865	635.55	897.719	520.944	567.662	502.173	532.716	873.568	620.718	395.06	392.937	553.318	28853.1	48232.1	44676.4	903.205	34017.2	13476.6	680.366	17742	15286.3	894.402	23026.1	34086.3	37555.4
	HILIC13134	632.502	0.81	631.495		C31H74N2O6P2		20395	436.643	565.798	458.908	692.888	41704.7	563.525	598.397	917.202	364.865	450.55	686.719	336.944	10975.7	667.173	408.716	23335.6	18613.7	848.06	446.937	17465.3	24418.1	25005.1	27304.4	11545.2	15364.2	478.62	995.366	11482	11781.3	445.402	10963.1	11928.3	18528.4
	HILIC13227	644.47	0.81	643.462		C29H60N10O6		1421.01	2573.64	2377.8	2028.91	1456.89	2146.67	1218.52	1860.4	1896.2	2222.86	1661.55	373.719	401.944	907.662	1283.17	2893.72	1847.57	1697.72	676.06	682.937	818.318	408.145	356.121	901.367	510.205	498.16	2731.62	602.366	1951.04	2137.34	3082.4	851.126	2234.27	465.402
	HILIC13242	646.413	0.81	645.406		C22H51N18O3P		889.014	597.643	1066.8	883.908	446.888	509.668	935.525	884.397	914.202	1076.86	361.55	901.719	1059.94	675.662	715.173	399.716	657.568	688.718	499.06	791.937	547.318	379.145	569.121	849.367	971.205	858.16	329.62	353.366	843.041	850.344	658.402	657.126	888.27	652.402
	HILIC13396	664.374	0.81	663.367				1889.01	826.643	945.798	633.908	1624.89	759.668	396.525	1918.4	1603.2	1936.86	2313.55	887.719	1283.94	1058.66	1404.17	877.716	1493.57	1169.72	861.06	784.937	526.318	388.145	531.121	854.367	890.205	442.16	869.62	693.366	867.041	651.344	463.402	348.126	890.27	814.402
	HILIC13488	676.454	0.81	721.453				1684.01	777.643	1437.8	1583.91	2237.89	915.668	1198.52	2592.4	1342.2	1654.86	2549.55	881.719	1872.94	1188.66	2200.17	1672.72	1419.57	1547.72	1397.06	1028.94	1258.32	656.145	296.121	638.367	1075.21	509.16	1037.62	305.366	843.041	1155.34	1512.4	1311.13	710.27	852.402
	HILIC13839	726.491	0.81	725.484		C23H70N18S4		769.014	739.643	485.798	776.908	398.888	534.668	976.525	533.397	380.202	676.865	659.55	700.719	897.944	685.662	477.173	536.716	407.568	631.718	1254.06	830.937	987.318	931.145	390.121	536.367	1501.21	520.16	946.62	410.366	937.041	1147.34	1589.4	1069.13	562.27	729.402
	HILIC13895	736.47	0.81	735.462				726.014	781.643	414.798	824.908	637.888	770.668	899.525	399.397	1213.2	521.865	333.55	827.719	812.944	509.662	778.173	815.716	1146.57	1135.72	569.06	887.937	688.318	991.145	807.121	505.367	613.205	450.16	436.62	374.366	704.041	492.344	836.402	645.126	532.27	662.402
	HILIC13965	746.497	0.81	745.49				886.014	1364.64	1773.8	1532.91	1812.89	2363.67	1468.52	1079.4	3191.2	887.865	964.55	2214.72	1359.94	1188.66	1605.17	2515.72	2705.57	2598.72	598.06	475.937	980.318	831.145	813.121	374.367	850.205	675.16	867.62	517.366	388.041	991.344	937.402	401.126	473.27	760.402
	HILIC161	143.167	0.82	144.175		C9H21N		877.014	702.643	513.798	951.908	402.888	663.668	613.525	622.397	545.202	882.865	771.55	643.719	1110.94	723.662	899.173	421.716	1014.57	408.718	1769.06	723.937	653.318	1143.15	1067.12	1269.37	1841.21	1182.16	1929.62	2265.37	1568.04	922.344	619.402	1152.13	1868.27	2090.4
	HILIC162	908.64	0.82	909.647		C48H90N6O6P2		510.014	807.643	768.798	922.908	511.888	512.668	1356.52	831.397	5762.2	527.865	525.55	4065.72	4563.94	597.662	407.173	580.716	2258.57	1957.72	3188.06	1546.94	1846.32	1000.15	1861.12	594.367	2698.21	3827.16	2733.62	924.366	20879	4472.34	2127.4	6796.13	5735.27	5118.4
	HILIC163	968.66	0.82	969.667				364.014	409.643	517.798	360.908	777.888	807.668	763.525	452.397	483.202	716.865	520.55	795.719	836.944	464.662	418.173	402.716	409.568	572.718	1619.06	1892.94	1484.32	1945.15	1183.12	2497.37	6244.21	2306.16	2882.62	621.366	986.041	1672.34	3280.4	2408.13	2316.27	2298.4
	HILIC164	954.674	0.82	955.681				491.014	606.643	474.798	579.908	637.888	546.668	444.525	948.397	411.202	418.865	466.55	540.719	608.944	464.662	456.173	856.716	636.568	373.718	1214.06	1187.94	1114.32	1559.15	846.121	1048.37	1489.21	522.16	1268.62	859.366	1050.04	1363.34	1835.4	1775.13	1241.27	1368.4
	HILIC165	368.377	0.82	369.384		C23H48N2O		1160.01	1164.64	815.798	561.908	514.888	706.668	762.525	1289.4	1495.2	1767.86	1171.55	856.719	1202.94	1452.66	747.173	620.716	598.568	407.718	10596.1	9266.94	11632.3	10499.1	9190.12	9163.37	4222.21	3518.16	7624.62	1893.37	5897.04	11874.3	7447.4	6255.13	5584.27	6908.4
	HILIC2115	832.561	0.82	833.569				861.014	1173.64	731.798	1014.91	787.888	969.668	1318.52	984.397	995.202	1940.86	438.55	528.719	965.944	841.662	683.173	1014.72	1470.57	1125.72	1741.06	1573.94	1549.32	1028.15	1094.12	1079.37	928.205	537.16	873.62	989.366	588.041	373.344	1024.4	1004.13	627.27	598.402
	HILIC2116	494.337	0.82	495.344		C20H46N8O4S		1130.01	1269.64	1301.8	330.908	972.888	485.668	335.525	984.397	492.202	1589.86	1030.55	760.719	648.944	391.662	1062.17	374.716	615.568	716.718	698.06	559.937	517.318	919.145	774.121	506.367	554.205	4879.16	510.62	503.366	934.041	521.344	482.402	609.126	820.27	391.402
	HILIC2127	382.209	0.82	383.216		C16H22N12		6445.01	2041.64	2879.8	453.908	455.888	974.668	3221.52	1721.4	903.202	2194.86	2597.55	753.719	921.944	780.662	1238.17	842.716	879.568	1860.72	341.06	599.937	648.318	430.145	870.121	938.367	3178.21	514.16	2071.62	731.366	689.041	960.344	301.402	393.126	459.27	713.402
	HILIC2139	466.305	0.82	467.313		C26H38N6O2		2607.01	2465.64	1756.8	2463.91	1265.89	1642.67	2328.52	2412.4	1669.2	3222.86	1984.55	898.719	1497.94	1472.66	2722.17	1957.72	2427.57	1126.72	1132.06	947.937	675.318	937.145	119.121	986.367	1745.21	1252.16	988.62	313.366	323.041	948.344	996.402	901.126	616.27	523.402
	HILIC2140	528.399	0.82	529.407		C26H52N6O5		597.014	648.643	414.798	661.908	465.888	546.668	347.525	519.397	848.202	916.865	526.55	1279.72	1445.94	572.662	433.173	709.716	943.568	504.718	2392.06	309.937	366.318	631.145	1479.12	909.367	1429.21	1769.16	1711.62	639.366	2698.04	4336.34	2181.4	2916.13	2020.27	1840.4
	HILIC2141	452.29	0.82	453.297		C17H40N8O4S		1658.01	1364.64	1381.8	1448.91	562.888	812.668	1531.52	1983.4	1235.2	2792.86	1298.55	551.719	1095.94	1157.66	1589.17	1255.72	1553.57	595.718	690.06	626.937	834.318	455.145	576.121	436.367	480.205	836.16	1327.62	374.366	1018.04	986.344	849.402	633.126	714.27	1461.4
	HILIC2142	680.426	0.82	681.433		C31H57N10O5P		12633	13426.6	14015.8	14241.9	15455.9	14178.7	13232.5	13196.4	13027.2	13349.9	14641.6	10517.7	13921.9	12502.7	15147.2	18637.7	12010.6	17144.7	5108.06	6000.94	6929.32	5259.15	2088.12	4078.37	4728.21	3547.16	3861.62	1463.37	5292.04	6221.34	5368.4	7135.13	5808.27	6125.4
	HILIC2152	324.22	0.82	325.227		C18H32N2OS		657.014	803.643	410.798	733.908	763.888	888.668	816.525	595.397	877.202	4772.86	396.55	524.719	466.944	697.662	914.173	422.716	982.568	381.718	7790.06	7566.94	5063.32	6640.15	5814.12	598.367	931.205	2981.16	1118.62	824.366	6427.04	9134.34	11022.4	6453.13	716.27	987.402
	HILIC2153	660.457	0.82	661.463		C27H72N4O7S3		16054	9865.64	11855.8	11766.9	10853.9	9456.67	12287.5	13984.4	21939.2	15724.9	16707.6	10785.7	11908.9	15313.7	14732.2	10144.7	12767.6	9987.72	76301.1	81324.9	63105.3	60386.1	25090.1	63264.4	45193.2	30664.2	44806.6	11804.4	43105	58776.3	69615.4	78277.1	64764.3	72480.4
	HILIC2156	536.369	0.82	537.376		C27H48N6O5		586.014	664.643	551.798	315.908	313.888	406.668	836.525	773.397	776.202	304.865	869.55	584.719	768.944	868.662	843.173	759.716	920.568	580.718	3335.06	4492.94	3313.32	2601.15	779.121	3715.37	2577.21	1217.16	1887.62	898.366	1511.04	1513.34	2045.4	2754.13	2248.27	2090.4
	HILIC2159	398.301	0.82	399.308		C19H38N6O3		2710.01	2738.64	3024.8	3871.91	256.888	909.668	1880.52	730.397	3956.2	2456.86	165.55	134.719	6482.94	1591.66	187.173	177.716	498.568	4138.72	8982.06	4779.94	6319.32	6337.15	5350.12	6673.37	4400.21	4334.16	7454.62	1864.37	9826.04	11932.3	6153.4	25069.1	16094.3	14553.4
	HILIC2160	432.284	0.82	433.291		C22H36N6O3		1368.01	964.643	1244.8	1258.91	1071.89	961.668	1110.52	1504.4	1396.2	1299.86	1090.55	766.719	1169.94	1359.66	1030.17	1667.72	905.568	1083.72	1556.06	1619.94	1223.32	830.145	1029.12	422.367	974.205	1121.16	721.62	371.366	1237.04	884.344	465.402	1228.13	2780.27	2894.4
	HILIC2162	354.274	0.82	355.282		C17H34N6O2		2432.01	2481.64	2059.8	2394.91	1570.89	1375.67	1578.52	1765.4	3025.2	2402.86	1691.55	3809.72	3890.94	1779.66	1705.17	1563.72	2161.57	2376.72	7314.06	4723.94	6097.32	5844.15	6339.12	5918.37	4393.21	4785.16	6385.62	3512.37	8865.04	9800.34	5254.4	19271.1	13359.3	12192.4
	HILIC2163	340.259	0.82	341.266		C16H32N6O2		4848.01	4262.64	3992.8	4318.91	2515.89	2688.67	7243.52	10185.4	5452.2	18464.9	9971.55	8057.72	8078.94	7548.66	7278.17	6930.72	4270.57	4731.72	9800.06	6325.94	7045.32	7120.15	10793.1	7258.37	49749.2	38406.2	13850.6	5807.37	57354	17968.3	14105.4	16958.1	11589.3	16456.4
	HILIC2165	494.357	0.82	495.364		C26H55O4PS		610.014	932.643	306.798	807.908	720.888	452.668	339.525	482.397	641.202	438.865	606.55	942.719	503.944	890.662	790.173	915.716	711.568	552.718	8564.06	9313.94	6480.32	5221.15	4782.12	7904.37	3890.21	544.16	2950.62	1326.37	480.041	2897.34	4382.4	7275.13	5706.27	6011.4
	HILIC2166	456.342	0.82	457.35		C22H52N2O3S2		2875.01	3045.64	2752.8	3595.91	1893.89	2074.67	5008.52	6090.4	3806.2	7475.86	5972.55	6279.72	6240.94	3755.66	4045.17	4044.72	3261.57	4877.72	6903.06	3752.94	3840.32	3098.15	4255.12	3567.37	15174.2	12217.2	8138.62	2572.37	17634	12623.3	6921.4	7201.13	6734.27	9425.4
	HILIC2167	296.233	0.82	297.241		C14H28N6O		2089.01	1830.64	1085.8	1526.91	1024.89	1003.67	2771.52	2767.4	2951.2	4397.86	2823.55	2689.72	2249.94	3664.66	2631.17	1690.72	1862.57	2213.72	9835.06	11885.9	9268.32	5231.15	6385.12	6806.37	14414.2	14310.2	7391.62	7434.37	16679	6378.34	7625.4	7230.13	8129.27	8401.4
	HILIC2169	270.181	0.82	271.188		C11H22N6O2		2412.01	1940.64	2429.8	1903.91	1185.89	1094.67	2227.52	3000.4	2171.2	1699.86	1472.55	2462.72	1912.94	3580.66	1144.17	856.716	3670.57	2401.72	1174.06	1506.94	1323.32	1307.15	1541.12	1095.37	2560.21	1871.16	4232.62	10359.4	4798.04	3019.34	2963.4	3004.13	3592.27	2028.4
	HILIC2170	407.302	0.82	408.31		C18H42N5O3P		1057.01	1042.64	862.798	1087.91	1005.89	944.668	879.525	989.397	568.202	857.865	888.55	943.719	1158.94	2245.66	1747.17	583.716	1604.57	637.718	699.06	633.937	1158.32	1573.15	1237.12	4059.37	1308.21	2210.16	1302.62	1258.37	1398.04	2328.34	903.402	2551.13	2230.27	2415.4
	HILIC2177	600.457	0.82	601.464		C24H61N10O5P		432.014	524.643	865.798	644.908	992.888	659.668	979.525	908.397	971.202	989.865	312.55	599.719	413.944	804.662	633.173	686.716	521.568	407.718	4125.06	1819.94	872.318	1060.15	2219.12	1533.37	734.205	2328.16	2437.62	969.366	3270.04	6147.34	3414.4	5710.13	4067.27	3689.4
	HILIC2178	340.346	0.82	341.353		C21H44N2O		760.014	477.643	561.798	440.908	421.888	793.668	873.525	658.397	770.202	731.865	567.55	396.719	907.944	556.662	348.173	372.716	362.568	877.718	2449.06	2102.94	2397.32	2735.15	1932.12	1922.37	1966.21	1725.16	1253.62	730.366	1921.04	1785.34	1419.4	1677.13	1816.27	2337.4
	HILIC2190	299.319	0.82	300.326		C19H41NO		680.014	760.643	753.798	893.908	283.888	920.668	6884.52	4249.4	437.202	840.865	646.55	910.719	982.944	936.662	759.173	461.716	545.568	401.718	547.06	1340.94	1045.32	460.145	923.121	952.367	590.205	549.16	842.62	774.366	789.041	711.344	495.402	444.126	1630.27	1380.4
	HILIC2195	442.327	0.82	443.334		C21H50N2O3S2		867.014	329.643	974.798	336.908	580.888	354.668	693.525	811.397	653.202	86.8648	886.55	5690.72	7626.94	719.662	583.173	704.716	804.568	4524.72	10016.1	5326.94	6695.32	6120.15	5122.12	6161.37	4861.21	4354.16	7951.62	1833.37	9497.04	13564.3	6797.4	25239.1	14614.3	20148.4
	HILIC2210	322.188	0.82	323.195		C18H22N6		3195.01	212.643	1821.8	176.908	2465.89	185.668	479.525	160.397	594.202	2011.86	1511.55	438.719	2030.94	621.662	3513.17	2255.72	2521.57	3123.72	246.06	820.937	821.318	350.145	718.121	273.367	528.205	182.16	417.62	833.366	358.041	602.344	689.402	176.126	148.27	822.402
	HILIC2214	320.234	0.82	303.23		C16H28N6O		1991.01	1887.64	1245.8	1742.91	2411.89	1951.67	1463.52	1214.4	1389.2	1287.86	1390.55	4246.72	1235.94	2031.66	1616.17	1536.72	2156.57	1530.72	6093.06	12045.9	9280.32	11427.1	25110.1	14689.4	5940.21	13489.2	5070.62	3949.37	7983.04	7042.34	8132.4	7411.13	13277.3	11725.4
	HILIC2215	690.485	0.82	691.492		C23H71N12O5PS2		1195.01	1075.64	1006.8	1310.91	810.888	943.668	1294.52	1445.4	1284.2	1565.86	1413.55	1262.72	1466.94	696.662	1185.17	1162.72	586.568	1148.72	567.06	917.937	364.318	886.145	683.121	516.367	499.205	447.16	665.62	767.366	501.041	462.344	993.402	789.126	404.27	930.402
	HILIC2217	594.424	0.82	595.432		C33H58N2O7		842.014	1009.64	887.798	965.908	867.888	984.668	538.525	938.397	863.202	1224.86	790.55	1581.72	682.944	987.662	1314.17	799.716	1163.57	670.718	1066.06	1686.94	1300.32	894.145	10435.1	3330.37	1243.21	2878.16	1739.62	444.366	1710.04	926.344	1559.4	1782.13	753.27	330.402
	HILIC2219	316.129	0.82	317.136		C14H16N6O3		1638.01	1499.64	1840.8	1567.91	1020.89	936.668	1521.52	1561.4	1489.2	2467.86	1210.55	387.719	924.944	708.662	1688.17	1628.72	1289.57	1234.72	692.06	623.937	567.318	738.145	564.121	931.367	335.205	491.16	269.62	513.366	686.041	486.344	576.402	888.126	633.27	623.402
	HILIC2220	514.384	0.82	515.391		C19H51N10O4P		435.014	819.643	700.798	608.908	729.888	503.668	897.525	984.397	1480.2	816.865	884.55	1595.72	1883.94	837.662	977.173	967.716	919.568	1238.72	929.06	427.937	801.318	854.145	630.121	912.367	1062.21	1225.16	1985.62	304.366	2451.04	4395.34	1692.4	563.126	1845.27	2318.4
	HILIC2223	910.62	0.82	911.627		C38H91N10O8PS2		413.014	286.643	554.798	305.908	322.888	936.668	466.525	333.397	510.202	312.865	618.55	324.719	425.944	357.662	844.173	392.716	592.568	696.718	2409.06	2122.94	1563.32	1463.15	1366.12	2755.37	8146.21	3854.16	3614.62	479.366	525.041	2458.34	2891.4	2555.13	422.27	448.402
	HILIC2226	337.334	0.82	338.342		C22H43NO		2369.01	1142.64	708.798	1669.91	1506.89	1596.67	4226.52	3755.4	3798.2	3523.86	1544.55	2398.72	6011.94	687.662	9513.17	1560.72	9546.57	1248.72	2426.06	2127.94	6719.32	3156.15	3807.12	5987.37	4863.21	31964.2	4776.62	26711.4	15929	6982.34	1564.4	4353.13	2990.27	2854.4
	HILIC2227	370.233	0.82	371.241				1650.01	639.643	909.798	655.908	691.888	796.668	312.525	316.397	465.202	368.865	507.55	474.719	641.944	649.662	759.173	686.716	359.568	701.718	3951.06	3281.94	2042.32	2220.15	3590.12	3725.37	4498.21	3265.16	1880.62	1405.37	3385.04	994.344	2603.4	4999.13	3202.27	1930.4
	HILIC2229	300.206	0.82	301.213		C16H24N6		14529	15212.6	11121.8	14394.9	13413.9	16509.7	10814.5	7866.4	12990.2	8162.86	10188.6	20135.7	9670.94	12400.7	9835.17	15147.7	13899.6	14528.7	3716.06	6872.94	5119.32	6441.15	16368.1	8708.37	3251.21	7527.16	4060.62	6203.37	5786.04	4362.34	5491.4	5187.13	6907.27	6773.4
	HILIC2230	550.416	0.82	551.423		C33H59O4P		9058.01	9823.64	12320.8	8834.91	7409.89	10065.7	8797.52	7794.4	14255.2	10307.9	10149.6	9664.72	10543.9	13690.7	6235.17	8930.72	8871.57	9790.72	306.06	681.937	313.318	619.145	770.121	413.367	955.205	492.16	911.62	362.366	491.041	360.344	750.402	960.126	909.27	844.402
	HILIC2242	544.338	0.82	545.345		C28H44N6O5		4223.01	3103.64	3595.8	4170.91	3951.89	3306.67	3324.52	2328.4	2872.2	2755.86	3534.55	2679.72	2477.94	2837.66	3941.17	3262.72	2662.57	3473.72	4995.06	5692.94	4319.32	3718.15	2516.12	4671.37	1596.21	2337.16	454.62	2252.37	4375.04	4043.34	3245.4	4505.13	3749.27	4446.4
	HILIC2243	678.41	0.82	679.417		C31H55N10O5P		2884.01	2197.64	2810.8	2968.91	3556.89	2413.67	3111.52	3462.4	3156.2	3467.86	3235.55	1922.72	3378.94	3014.66	4716.17	4659.72	3138.57	3596.72	800.06	883.937	625.318	981.145	693.121	332.367	354.205	995.16	897.62	328.366	1509.04	1277.34	650.402	497.126	682.27	630.402
	HILIC2244	396.228	0.82	397.235		C21H28N6O2		1387.01	907.643	942.798	1269.91	667.888	550.668	862.525	1000.4	648.202	2021.86	893.55	792.719	635.944	718.662	1575.17	928.716	1155.57	464.718	749.06	484.937	920.318	92.1452	103.121	167.367	141.205	972.16	515.62	602.366	831.041	767.344	693.402	115.126	112.27	849.402
	HILIC2255	385.264	0.82	386.271		C13H35N7O6		1884.01	2169.64	1434.8	1908.91	1443.89	1720.67	1544.52	591.397	1745.2	987.865	1527.55	2563.72	1417.94	1107.66	2105.17	1640.72	1817.57	1277.72	733.06	640.937	941.318	943.145	931.121	329.367	735.205	617.16	354.62	392.366	682.041	1001.34	695.402	858.126	787.27	425.402
	HILIC2261	586.421	0.82	587.428		C32H54N6O4		503.014	737.643	822.798	1008.91	843.888	832.668	886.525	673.397	1897.2	552.865	857.55	643.719	1060.94	943.662	1222.17	777.716	1134.57	599.718	2224.06	2373.94	2661.32	1261.15	1452.12	1604.37	445.205	328.16	882.62	874.366	1294.04	1968.34	1638.4	1481.13	1595.27	1406.4
	HILIC2262	288.245	0.82	289.252		C20H32O		511.014	566.643	538.798	501.908	490.888	345.668	458.525	450.397	500.202	406.865	338.55	562.719	346.944	442.662	479.173	378.716	599.568	374.718	1794.06	768.937	720.318	931.145	1564.12	1398.37	580.205	875.16	609.62	493.366	758.041	279.344	803.402	1111.13	1074.27	742.402
	HILIC2263	242.128	0.82	243.136		C9H23O5P		1764.01	1072.64	789.798	1055.91	662.888	279.668	1148.52	757.397	412.202	1029.86	1034.55	951.719	888.944	557.662	611.173	637.716	301.568	789.718	807.06	575.937	523.318	469.145	728.121	524.367	645.205	707.16	717.62	325.366	703.041	693.344	314.402	396.126	872.27	828.402
	HILIC2264	246.162	0.82	247.169				1154.01	774.643	1222.8	910.908	1149.89	844.668	1017.52	1382.4	752.202	1185.86	1181.55	563.719	643.944	479.662	978.173	945.716	786.568	826.718	984.06	449.937	657.318	828.145	819.121	209.367	455.205	530.16	708.62	343.366	692.041	965.344	554.402	520.126	855.27	764.402
	HILIC2265	450.346	0.82	451.353		C26H46N2O4		675.014	879.643	335.798	806.908	221.888	667.668	425.525	847.397	511.202	460.865	449.55	320.719	928.944	500.662	912.173	791.716	962.568	625.718	889.06	1331.94	1278.32	1612.15	457.121	1670.37	601.205	1021.16	613.62	773.366	860.041	556.344	746.402	463.126	797.27	876.402
	HILIC2266	358.248	0.82	359.255		C19H30N6O		1220.01	1273.64	1334.8	1720.91	1099.89	1229.67	1057.52	1803.4	2030.2	2515.86	1369.55	733.719	2195.94	1079.66	2565.17	2044.72	1553.57	1035.72	757.06	414.937	1203.32	334.145	731.121	638.367	807.205	320.16	905.62	672.366	969.041	409.344	496.402	680.126	406.27	533.402
	HILIC2267	312.17	0.82	313.177		C16H20N6O		12145	8255.64	6501.8	8402.91	7828.89	6378.67	7260.52	8671.4	5197.2	8611.86	7347.55	6300.72	6959.94	5162.66	10750.2	7044.72	6941.57	6821.72	855.06	803.937	319.318	601.145	377.121	759.367	964.205	440.16	815.62	784.366	434.041	901.344	796.402	431.126	518.27	540.402
	HILIC2268	710.471	0.82	711.479		C20H54N24O5		963.014	1035.64	897.798	984.908	1283.89	1071.67	1330.52	1141.4	1014.2	1041.86	978.55	1293.72	833.944	849.662	864.173	1003.72	1094.57	1234.72	1627.06	1489.94	1382.32	585.145	1214.12	1196.37	786.205	670.16	992.62	597.366	730.041	914.344	1135.4	685.126	545.27	907.402
	HILIC2269	428.254	0.82	429.262		C19H44N2O2S3		3064.01	1568.64	2319.8	2726.91	1492.89	1293.67	2837.52	3429.4	2802.2	5711.86	2301.55	647.719	2496.94	2468.66	4318.17	2817.72	3507.57	1262.72	762.06	929.937	625.318	355.145	836.121	719.367	431.205	582.16	417.62	303.366	421.041	767.344	954.402	837.126	879.27	486.402
	HILIC2270	620.442	0.82	621.449		C29H64N8S3		1708.01	2174.64	1756.8	1714.91	1380.89	1591.67	1990.52	2029.4	1829.2	3131.86	1948.55	1084.72	1401.94	1335.66	2349.17	1642.72	2108.57	1674.72	572.06	633.937	508.318	699.145	2256.12	533.367	405.205	432.16	968.62	357.366	885.041	456.344	560.402	917.126	593.27	741.402
	HILIC2273	602.426	0.82	603.433		C25H55N12O3P		1735.01	2196.64	1877.8	1689.91	1526.89	1857.67	1984.52	1952.4	2050.2	2422.86	1983.55	1972.72	1754.94	1415.66	1567.17	1433.72	2133.57	1516.72	501.06	1476.94	842.318	325.145	560.121	717.367	703.205	380.16	861.62	762.366	572.041	786.344	985.402	964.126	310.27	360.402
	HILIC2275	357.223	0.82	358.23		C13H35N5O2S2		4062.01	741.643	485.798	464.908	670.888	353.668	489.525	802.397	414.202	2577.86	405.55	677.719	952.944	578.662	726.173	2691.72	346.568	410.718	768.06	3632.94	582.318	431.145	1264.12	860.367	553.205	692.16	560.62	309.366	3110.04	769.344	930.402	1767.13	1226.27	1134.4
	HILIC2276	922.684	0.82	923.692				852.014	715.643	839.798	393.908	317.888	388.668	957.525	761.397	422.202	348.865	836.55	770.719	339.944	876.662	596.173	454.716	393.568	665.718	1010.06	1177.94	1255.32	1168.15	1174.12	1078.37	1370.21	1057.16	1697.62	682.366	929.041	1411.34	1840.4	1613.13	922.27	1224.4
	HILIC2277	379.309	0.82	380.316		C23H41NO3		196312	209735	193101	237332	273526	289973	129762	180608	119001	151759	174762	154996	193729	154622	205184	223219	180288	179568	4693.06	5254.94	3960.32	3747.15	3493.12	3047.37	2490.21	2766.16	2958.62	2531.37	4535.04	3354.34	3069.4	4155.13	5555.27	6718.4
	HILIC2287	848.556	0.82	849.564				848.014	1449.64	1105.8	1646.91	1023.89	1258.67	1871.52	1170.4	1034.2	1590.86	933.55	658.719	1328.94	981.662	1035.17	1364.72	1590.57	1413.72	720.06	586.937	321.318	952.145	840.121	691.367	738.205	791.16	372.62	869.366	881.041	491.344	483.402	491.126	404.27	587.402
	HILIC2288	192.076	0.82	193.084		C7H8N6O		1848.01	905.643	827.798	1261.91	1275.89	1085.67	1436.52	660.397	800.202	889.865	1032.55	596.719	833.944	811.662	1428.17	907.716	772.568	1046.72	266.06	234.937	226.318	276.145	235.121	240.367	377.205	533.16	576.62	382.366	370.041	246.344	267.402	183.126	353.27	300.402
	HILIC2292	592.409	0.82	593.416		C27H57N6O6P		1746.01	2466.64	1919.8	1967.91	2782.89	3083.67	1561.52	1185.4	1601.2	1659.86	1515.55	3881.72	1675.94	1581.66	1337.17	2193.72	1938.57	1991.72	420.06	351.937	796.318	955.145	3945.12	332.367	823.205	871.16	377.62	993.366	808.041	867.344	827.402	745.126	570.27	377.402
	HILIC2293	304.201	0.82	305.209		C15H24N6O		816.014	448.643	851.798	1061.91	614.888	544.668	443.525	648.397	660.202	981.865	548.55	271.719	348.944	372.662	646.173	794.716	603.568	966.718	2425.06	3017.94	3207.32	2544.15	1316.12	1178.37	11073.2	2321.16	16385.6	1726.37	3485.04	903.344	1000.4	1617.13	1561.27	891.402
	HILIC2295	366.255	0.82	367.263		C25H34O2		2284.01	1752.64	2232.8	1969.91	1622.89	626.668	2446.52	2597.4	680.202	3388.86	2370.55	300.719	563.944	1329.66	1869.17	1872.72	1872.57	1798.72	938.06	670.937	384.318	704.145	787.121	428.367	952.205	998.16	383.62	482.366	646.041	764.344	700.402	742.126	343.27	670.402
	HILIC2296	349.298	0.82	350.305		C22H39NO2		1442.01	2196.64	2276.8	2174.91	2232.89	2684.67	1453.52	1956.4	2445.2	1368.86	2036.55	1629.72	1701.94	1725.66	2666.17	2275.72	1877.57	2366.72	668.06	545.937	458.318	818.145	721.121	186.367	402.205	819.16	944.62	900.366	759.041	215.344	545.402	642.126	387.27	847.402
	HILIC2297	486.318	0.82	487.325		C23H54N2S4		918.014	550.643	353.798	603.908	438.888	783.668	508.525	545.397	699.202	317.865	648.55	669.719	787.944	354.662	704.173	411.716	773.568	871.718	565.06	635.937	766.318	668.145	374.121	1795.37	4873.21	1992.16	1406.62	4869.37	1928.04	1407.34	1775.4	764.126	736.27	747.402
	HILIC2298	956.691	0.82	957.698				636.014	747.643	606.798	635.908	925.888	856.668	710.525	959.397	743.202	951.865	941.55	886.719	736.944	484.662	456.173	709.716	941.568	844.718	1131.06	1398.94	1239.32	1561.15	841.121	1294.37	3961.21	3332.16	2745.62	355.366	1234.04	1505.34	2016.4	1992.13	1296.27	1393.4
	HILIC2301	658.441	0.82	659.448		C29H59N10O5P		12559	8074.64	11223.8	9321.91	6451.89	6647.67	11843.5	13382.4	20206.2	14584.9	17537.6	5640.72	11410.9	11649.7	14473.2	9390.72	10706.6	8388.72	26041.1	30325.9	21520.3	18079.1	9083.12	18385.4	13002.2	9016.16	12475.6	5147.37	13145	20389.3	19531.4	24937.1	19415.3	21202.4
	HILIC2302	256.24	0.82	257.248		C16H32O2		418.014	525.643	449.798	624.908	402.888	734.668	667.525	131.397	426.202	582.865	700.55	520.719	622.944	299.662	659.173	442.716	620.568	605.718	1214.06	922.937	973.318	770.145	1031.12	1004.37	446.205	843.16	635.62	963.366	905.041	880.344	1350.4	1339.13	1423.27	1214.4
	HILIC2304	572.368	0.82	573.376		C24H49N10O4P		2926.01	2249.64	2404.8	2678.91	2442.89	2689.67	1938.52	2181.4	1946.2	2163.86	2030.55	2387.72	2003.94	2367.66	2889.17	2936.72	2475.57	2881.72	1516.06	1713.94	1580.32	1577.15	1025.12	1308.37	1105.21	1219.16	813.62	879.366	904.041	319.344	1355.4	1641.13	1745.27	790.402
	HILIC2305	834.575	0.82	835.583				1171.01	1747.64	1198.8	1710.91	1068.89	1969.67	2058.52	1318.4	1593.2	2278.86	1098.55	888.719	1082.94	1282.66	1289.17	1531.72	2023.57	1720.72	1215.06	2420.94	1838.32	1472.15	952.121	873.367	3047.21	1250.16	1166.62	484.366	807.041	927.344	1408.4	1277.13	1068.27	861.402
	HILIC2307	684.455	0.82	685.463		C31H61N10O5P		23705	21253.6	18097.8	22609.9	25175.9	22003.7	20036.5	16360.4	14478.2	14088.9	22655.6	33565.7	20454.9	21072.7	21119.2	21529.7	17393.6	19863.7	45280.1	47744.9	46721.3	38372.1	19391.1	32943.4	35438.2	27772.2	34100.6	12174.4	41087	52475.3	48838.4	56054.1	43272.3	48484.4
	HILIC2309	397.319	0.82	398.326		C23H43NO4		3405.01	3129.64	2360.8	3245.91	5828.89	3179.67	2137.52	2674.4	1679.2	1826.86	3492.55	4696.72	2945.94	3375.66	3907.17	3793.72	2603.57	2944.72	5747.06	5738.94	4788.32	3743.15	2430.12	3607.37	2787.21	2741.16	2028.62	1368.37	3350.04	3403.34	3364.4	3539.13	3987.27	4603.4
	HILIC6454	35.977	0.82	34.9697				5286.01	4645.64	4629.8	6172.91	4981.89	5822.67	1169.52	11549.4	11416.2	7886.86	8404.55	11730.7	9773.94	6891.66	9729.17	10574.7	9051.57	9154.72	2852.06	3453.94	4385.32	8271.15	5784.12	6314.37	10699.2	10796.2	6432.62	1634.37	8847.04	7112.34	7958.4	8023.13	7938.27	9442.4
	HILIC6462	37.974	0.82	36.9667				3032.01	3006.64	2633.8	3075.91	3055.89	3040.67	6822.52	5797.4	6447.2	4674.86	4512.55	5989.72	4942.94	4046.66	4869.17	4625.72	5536.57	5029.72	1395.06	1789.94	2351.32	3693.15	3318.12	3004.37	5185.21	5917.16	3921.62	949.366	5423.04	4848.34	4400.4	4280.13	4143.27	5314.4
	HILIC9607	314.245	0.82	313.238		C18H34O4		2913.01	3673.64	2324.8	2780.91	6288.89	4782.67	2427.52	1951.4	1203.2	1107.86	2579.55	4540.72	2176.94	1538.66	2089.17	4063.72	2436.57	2339.72	13325.1	16149.9	11992.3	8449.15	10569.1	13199.4	12029.2	10033.2	8736.62	3168.37	11459	5453.34	8616.4	8484.13	13729.3	15259.4
	HILIC9608	314.282	0.82	313.275		C19H38O3		2311.01	935.643	310.798	3229.91	3130.89	3052.67	304.525	474.397	482.202	900.865	1305.55	963.719	602.944	687.662	1035.17	718.716	966.568	917.718	495.06	792.937	809.318	861.145	683.121	762.367	547.205	506.16	901.62	292.366	937.041	771.344	601.402	524.126	904.27	724.402
	HILIC9694	320.163	0.82	319.155		C18H24O5		2469.01	1858.64	2188.8	1551.91	1564.89	1860.67	436.525	1647.4	1924.2	531.865	2309.55	2563.72	1499.94	732.662	868.173	1832.72	1141.57	1868.72	242.06	337.937	543.318	998.145	997.121	237.367	749.205	485.16	894.62	967.366	855.041	817.344	306.402	658.126	360.27	254.402
	HILIC9752	324.267	0.82	323.259		C20H36O3		5991.01	2154.64	2591.8	2509.91	5362.89	2156.67	1886.52	1631.4	1481.2	925.865	2269.55	2772.72	1894.94	1655.66	1662.17	2204.72	1534.57	1471.72	2920.06	2758.94	2966.32	1330.15	695.121	1512.37	2975.21	2257.16	1771.62	809.366	2467.04	1628.34	2567.4	1876.13	1977.27	1851.4
	HILIC9781	326.282	0.82	325.275		C20H38O3		6169.01	2504.64	2820.8	4395.91	5562.89	3718.67	2056.52	1636.4	1062.2	925.865	3020.55	2790.72	1753.94	1546.66	1903.17	2538.72	2036.57	1181.72	2198.06	2783.94	2751.32	1156.15	687.121	1197.37	3156.21	2691.16	2228.62	689.366	1916.04	1131.34	1487.4	1452.13	1361.27	1420.4
	HILIC9975	338.245	0.82	337.238		C14H35N4O3P		1557.01	1555.64	1014.8	1240.91	2479.89	1618.67	925.525	579.397	712.202	468.865	1220.55	1985.72	868.944	498.662	952.173	1366.72	952.568	1368.72	684.06	585.937	711.318	390.145	510.121	422.367	568.205	405.16	434.62	185.366	448.041	404.344	497.402	442.126	448.27	411.402
	HILIC10037	342.277	0.82	341.27		C13H38N6O2S		1364.01	818.643	757.798	1411.91	2218.89	1957.67	791.525	611.397	615.202	582.865	1142.55	1006.72	711.944	635.662	789.173	1625.72	736.568	1147.72	569.06	647.937	555.318	306.145	336.121	294.367	605.205	489.16	778.62	212.366	552.041	283.344	266.402	495.126	515.27	444.402
	HILIC10371	366.253	0.82	365.246				814.014	909.643	372.798	346.908	502.888	948.668	409.525	7498.4	415.202	684.865	681.55	389.719	7869.94	9601.66	888.173	749.716	364.568	635.718	4945.06	8409.94	8121.32	13791.1	14712.1	16321.4	19262.2	29438.2	14791.6	990.366	17216	13583.3	21174.4	17111.1	24436.3	21870.4
	HILIC10465	374.053	0.82	373.046		C14H11N6O5P		239.014	220.643	291.798	235.908	283.888	449.668	988.525	310.397	525.202	414.865	449.55	479.719	211.944	394.662	219.173	161.716	176.568	385.718	339.06	577.937	396.318	274.145	285.121	358.367	345.205	297.16	339.62	711.366	661.041	524.344	336.402	314.126	538.27	378.402
	HILIC10665	388.238	0.82	387.231		C13H37N6O3PS		18590	19233.6	22237.8	19996.9	15857.9	22785.7	49463.5	49567.4	52950.2	41292.9	33480.6	34264.7	43937.9	29836.7	35627.2	44034.7	38312.6	34065.7	2469.06	2915.94	4641.32	8447.15	4841.12	6712.37	9980.21	7274.16	9152.62	2820.37	9552.04	11097.3	4980.4	8529.13	5349.27	7769.4
	HILIC10814	400.282	0.82	399.275		C22H40O6		19177	40115.6	15427.8	35416.9	19391.9	37785.7	7193.52	7823.4	6903.2	9494.86	8501.55	11151.7	9822.94	6689.66	6799.17	4958.72	8032.57	6476.72	10737.1	9524.94	18362.3	18843.1	11857.1	12797.4	15147.2	10875.2	14022.6	16846.4	15844	13963.3	7474.4	11042.1	7131.27	10761.4
	HILIC11185	430.196	0.82	429.188		C14H27N10O4P		999.014	584.643	582.798	351.908	400.888	1933.67	733.525	620.397	882.202	4313.86	1959.55	788.719	783.944	2556.66	769.173	887.716	924.568	900.718	309.06	1060.94	878.318	1271.15	1284.12	1573.37	1221.21	1526.16	1236.62	2720.37	1163.04	1124.34	1255.4	1298.13	1147.27	1237.4
	HILIC11785	479.362	0.82	478.354		C21H49N7O3S		3637.01	585.643	1686.8	624.908	2824.89	1435.67	1003.52	1288.4	505.202	884.865	1316.55	540.719	1389.94	1313.66	812.173	865.716	1088.57	309.718	585.06	507.937	876.318	360.145	929.121	587.367	705.205	823.16	805.62	331.366	555.041	851.344	406.402	762.126	717.27	983.402
	HILIC11841	486.356	0.82	485.349		C20H58N2O4S3		589.014	430.643	539.798	545.908	765.888	356.668	477.525	313.397	576.202	843.865	439.55	538.719	884.944	410.662	860.173	533.716	422.568	304.718	2814.06	2308.94	1957.32	1354.15	961.121	1075.37	854.205	589.16	929.62	353.366	875.041	690.344	1330.4	1205.13	1126.27	941.402
	HILIC11955	498.353	0.82	497.346		C25H42N10O		879.014	321.643	817.798	401.908	461.888	589.668	785.525	774.397	1048.2	869.865	1329.55	391.719	653.944	675.662	983.173	735.716	765.568	104.718	629.06	458.937	559.318	381.145	828.121	762.367	354.205	773.16	734.62	332.366	887.041	461.344	467.402	365.126	558.27	826.402
	HILIC12207	524.371	0.82	523.364		C30H52O7		784.014	464.643	631.798	789.908	803.888	509.668	992.525	748.397	550.202	793.865	851.55	743.719	362.944	332.662	305.173	773.716	996.568	969.718	2316.06	1834.94	1481.32	1047.15	334.121	799.367	1048.21	665.16	1051.62	524.366	1081.04	1582.34	1706.4	1238.13	653.27	990.402
	HILIC12841	598.457	0.82	597.45				983.014	546.643	845.798	815.908	347.888	939.668	663.525	800.397	557.202	777.865	717.55	673.719	584.944	683.662	449.173	721.716	999.568	357.718	638.06	368.937	1525.32	2308.15	3621.12	2870.37	351.205	2592.16	660.62	797.366	628.041	612.344	1634.4	760.126	2235.27	2384.4
	HILIC13115	630.414	0.82	629.407		C32H55N8O3P		1284.01	554.643	885.798	742.908	400.888	872.668	652.525	804.397	926.202	1198.86	955.55	623.719	669.944	475.662	1193.17	814.716	640.568	671.718	544.06	511.937	927.318	427.145	403.121	785.367	490.205	447.16	925.62	631.366	311.041	666.344	573.402	315.126	885.27	806.402
	HILIC13117	630.486	0.82	629.479				26832	51524.6	398.798	37418.9	39801.9	58052.7	12968.5	709.397	31840.2	20091.9	22071.6	38289.7	23890.9	12711.7	567.173	47172.7	32552.6	32176.7	730.06	330.937	873.318	4096.15	3218.12	496.367	1640.21	2181.16	868.62	793.366	1702.04	1935.34	836.402	1801.13	1697.27	738.402
	HILIC13265	648.497	0.82	647.49				407.014	810.643	315.798	5722.91	6698.89	332.668	618.525	822.397	387.202	606.865	529.55	8758.72	638.944	949.662	440.173	691.716	599.568	953.718	608.06	6835.94	8368.32	8827.15	6958.12	7657.37	5688.21	5988.16	3539.62	965.366	5586.04	5835.34	4846.4	6353.13	4689.27	6706.4
	HILIC13275	650.512	0.82	649.505		C26H58N20		525.014	335.643	882.798	955.908	644.888	427.668	878.525	646.397	887.202	753.865	548.55	392.719	667.944	860.662	309.173	819.716	308.568	822.718	11947.1	9451.94	13641.3	12317.1	10240.1	11673.4	9557.21	9008.16	310.62	934.366	9572.04	6371.34	6318.4	7745.13	7931.27	9658.4
	HILIC166	730.538	0.83	731.546		C44H74O8		454.014	817.643	525.798	632.908	532.888	922.668	349.525	946.397	855.202	313.865	683.55	691.719	780.944	861.662	830.173	722.716	470.568	306.718	1021.06	1193.94	1677.32	3093.15	3000.12	2407.37	3251.21	3168.16	552.62	522.366	573.041	1498.34	926.402	1372.13	1203.27	1559.4
	HILIC167	255.256	0.83	256.264		C16H33NO		1209.01	629.643	544.798	1298.91	1483.89	905.668	376.525	788.397	1254.2	843.865	1026.55	1851.72	1394.94	892.662	930.173	728.716	1391.57	886.718	1090.06	718.937	768.318	943.145	914.121	649.367	1574.21	1871.16	1229.62	778.366	1979.04	2930.34	1488.4	1625.13	1877.27	1941.4
	HILIC2154	216.042	0.83	239.032		C12H8O4		13029	7973.64	6975.8	12897.9	9202.89	8998.67	9321.52	9932.4	12907.2	14271.9	10903.6	12685.7	10888.9	29863.7	16376.2	11205.7	13721.6	13215.7	7100.06	9006.94	7526.32	9299.15	16990.1	14440.4	9442.21	13173.2	15817.6	11616.4	13510	15891.3	13784.4	12997.1	16543.3	16462.4
	HILIC2172	312.192	0.83	313.199		C13H24N6O3		333.014	686.643	307.798	947.908	492.888	931.668	855.525	484.397	470.202	620.865	855.55	371.719	509.944	525.662	712.173	930.716	470.568	694.718	2315.06	4230.94	1890.32	1932.15	2024.12	3450.37	2828.21	2217.16	1503.62	660.366	2568.04	546.344	1806.4	2957.13	2964.27	2450.4
	HILIC2173	348.228	0.83	349.235		C17H28N6O2		677.014	743.643	591.798	917.908	378.888	520.668	558.525	462.397	594.202	983.865	446.55	612.719	415.944	358.662	906.173	754.716	750.568	649.718	3738.06	5529.94	2653.32	3187.15	3931.12	2893.37	1108.21	2231.16	1228.62	1140.37	2112.04	1483.34	1691.4	3461.13	3116.27	2538.4
	HILIC2174	546.353	0.83	547.36		C22H47N10O4P		2688.01	1757.64	2006.8	2365.91	2607.89	1841.67	1801.52	1595.4	1432.2	1802.86	2183.55	1907.72	1809.94	2058.66	1914.17	1762.72	1982.57	1388.72	5933.06	8120.94	6264.32	5385.15	3292.12	6327.37	5496.21	3836.16	4996.62	2473.37	448.041	977.344	4259.4	5686.13	6342.27	5536.4
	HILIC2176	384.285	0.83	385.292		C18H44N2O2S2		7457.01	6654.64	7385.8	8391.91	4228.89	4211.67	11739.5	18863.4	9149.2	27481.9	18123.6	11684.7	12966.9	11754.7	12862.2	12536.7	8509.57	9471.72	14137.1	8035.94	9438.32	8527.15	11439.1	8043.37	54018.2	37354.2	17746.6	7967.37	60093	19601.3	17874.4	24923.1	13393.3	18927.4
	HILIC2182	512.347	0.83	513.354		C25H53O8P		2418.01	2800.64	3255.8	2883.91	2118.89	2095.67	2085.52	930.397	1312.2	1724.86	1339.55	1872.72	1778.94	3347.66	1426.17	1598.72	1523.57	2612.72	1180.06	1119.94	1158.32	1363.15	1232.12	1238.37	897.205	2510.16	2054.62	1328.37	9640.04	1652.34	673.402	847.126	886.27	998.402
	HILIC2191	283.287	0.83	284.295		C18H37NO		1229.01	1725.64	518.798	974.908	1492.89	1472.67	1822.52	642.397	700.202	523.865	1433.55	2889.72	1125.94	1732.66	924.173	965.716	1355.57	1260.72	438.06	410.937	414.318	365.145	559.121	647.367	1421.21	1382.16	646.62	790.366	2084.04	5189.34	1759.4	1372.13	2403.27	316.402
	HILIC2192	260.102	0.83	261.11		C11H12N6O2		5673.01	2799.64	3786.8	3168.91	2258.89	2011.67	3366.52	3604.4	923.202	5081.86	3844.55	1433.72	3648.94	2771.66	5659.17	3594.72	2778.57	2145.72	839.06	690.937	1119.32	1132.15	704.121	803.367	645.205	900.16	1648.62	3541.37	992.041	601.344	753.402	872.126	1108.27	416.402
	HILIC2193	486.353	0.83	487.36		C23H46N6O5		314.014	3648.64	789.798	847.908	499.888	2059.67	2757.52	2789.4	704.202	668.865	658.55	5589.72	6599.94	2051.66	2230.17	754.716	331.568	4137.72	8293.06	4920.94	5272.32	5810.15	5457.12	4380.37	4085.21	4416.16	7084.62	1546.37	8484.04	14051.3	5757.4	18894.1	15977.3	17615.4
	HILIC2194	414.296	0.83	415.303		C19H38N6O4		331.014	424.643	862.798	917.908	539.888	984.668	762.525	715.397	722.202	591.865	385.55	105.719	362.944	801.662	741.173	397.716	621.568	586.718	843.06	302.937	793.318	716.145	352.121	757.367	780.205	2136.16	406.62	804.366	3406.04	9716.34	4149.4	3683.13	729.27	790.402
	HILIC2196	428.311	0.83	429.318		C20H40N6O4		7644.01	7173.64	8364.8	8257.91	4993.89	5079.67	11156.5	15255.4	11115.2	21360.9	12985.6	13210.7	13983.9	9195.66	8858.17	10723.7	7705.57	9576.72	16798.1	9520.94	8791.32	8731.15	10827.1	8581.37	34020.2	24101.2	18605.6	7127.37	45259	24164.3	12847.4	24400.1	15862.3	16329.4
	HILIC2199	674.437	0.83	675.444		C22H46N26		3460.01	2057.64	2565.8	2103.91	1783.89	1304.67	2671.52	3837.4	4536.2	3455.86	4004.55	1410.72	2848.94	3101.66	3824.17	1983.72	680.568	2016.72	6575.06	5890.94	4518.32	3833.15	2093.12	4940.37	3753.21	3224.16	3570.62	849.366	3225.04	3693.34	4188.4	4818.13	4411.27	4539.4
	HILIC2200	272.177	0.83	273.185		C18H24O2		15725	5373.64	4521.8	7711.91	11071.9	5177.67	689.525	3000.4	2392.2	1873.86	5817.55	6566.72	3959.94	2435.66	2986.17	2497.72	1452.57	5060.72	1366.06	668.937	772.318	488.145	797.121	390.367	325.205	795.16	394.62	549.366	434.041	350.344	328.402	885.126	597.27	541.402
	HILIC2201	377.293	0.83	378.3		C23H39NO3		37944	33588.6	34371.8	37648.9	39732.9	34719.7	24987.5	31263.4	20685.2	25173.9	31385.6	27288.7	35282.9	25544.7	34969.2	35371.7	28194.6	28890.7	930.06	685.937	996.318	655.145	910.121	998.367	465.205	740.16	511.62	847.366	988.041	980.344	909.402	922.126	380.27	403.402
	HILIC2202	383.338	0.83	384.345		C19H41N7O		1238.01	890.643	645.798	854.908	1908.89	1306.67	748.525	679.397	943.202	431.865	950.55	1644.72	633.944	1247.66	1164.17	948.716	1087.57	875.718	1257.06	427.937	1077.32	301.145	788.121	897.367	535.205	633.16	627.62	483.366	671.041	670.344	488.402	340.126	915.27	1093.4
	HILIC2203	281.272	0.83	282.279		C18H35NO		695.014	267.643	394.798	698.908	215.888	997.668	461.525	222.397	1155.2	557.865	460.55	1686.72	1479.94	917.662	314.173	513.716	313.568	880.718	363.06	339.937	379.318	389.145	366.121	604.367	595.205	605.16	1115.62	3451.37	638.041	1937.34	706.402	1422.13	1834.27	1674.4
	HILIC2204	500.368	0.83	501.375		C24H48N6O5		2796.01	992.643	2160.8	775.908	385.888	763.668	4057.52	5027.4	4860.2	5607.86	4942.55	5684.72	4975.94	2907.66	2769.17	2944.72	2380.57	4226.72	5914.06	3954.94	3394.32	3540.15	3553.12	2977.37	10629.2	8015.16	6187.62	2158.37	12840	11144.3	5661.4	6227.13	7493.27	8146.4
	HILIC2206	722.472	0.83	723.48		C40H70N2O5S2		1416.01	1748.64	1780.8	1846.91	1806.89	2082.67	1687.52	1566.4	3011.2	1720.86	1393.55	2331.72	1734.94	1966.66	2097.17	2846.72	2540.57	2639.72	2245.06	444.937	2116.32	1750.15	1425.12	1403.37	2841.21	1669.16	1646.62	351.366	350.041	529.344	1907.4	2095.13	949.27	673.402
	HILIC2231	622.278	0.83	623.285		C30H47N4O4PS2		1889.01	1365.64	1609.8	2427.91	2322.89	1078.67	5492.52	3218.4	3148.2	2408.86	2173.55	1672.72	2372.94	495.662	1057.17	1066.72	842.568	731.718	863.06	747.937	606.318	553.145	346.121	705.367	885.205	470.16	805.62	493.366	685.041	828.344	763.402	550.126	661.27	662.402
	HILIC2235	312.314	0.83	313.322		C19H40N2O		591.014	627.643	543.798	833.908	542.888	870.668	547.525	1120.4	305.202	1732.86	696.55	1021.72	540.944	948.662	751.173	1272.72	429.568	672.718	369.06	273.937	538.318	519.145	774.121	419.367	3472.21	4039.16	192.62	573.366	2998.04	281.344	1037.4	436.126	321.27	1021.4
	HILIC2238	428.276	0.83	429.283		C20H32N10O		933.014	407.643	784.798	596.908	313.888	826.668	541.525	752.397	542.202	916.865	465.55	398.719	511.944	887.662	663.173	745.716	342.568	828.718	878.06	573.937	903.318	937.145	632.121	454.367	4137.21	2067.16	1666.62	936.366	2164.04	1206.34	2554.4	5387.13	3033.27	1724.4
	HILIC2252	656.426	0.83	657.433		C27H62N8O6P2		2421.01	388.643	2614.8	1988.91	1695.89	884.668	3138.52	3665.4	4894.2	4071.86	4539.55	1291.72	2821.94	2977.66	4052.17	2206.72	2717.57	2056.72	2489.06	3238.94	2559.32	3502.15	359.121	2916.37	3273.21	2941.16	4083.62	3389.37	2759.04	3061.34	2616.4	3520.13	2855.27	2818.4
	HILIC2271	850.572	0.83	851.579				1498.01	1902.64	1355.8	1673.91	1179.89	1875.67	2275.52	1688.4	852.202	2799.86	1278.55	645.719	599.944	937.662	1935.17	2182.72	2433.57	1584.72	574.06	741.937	353.318	633.145	584.121	787.367	814.205	884.16	971.62	536.366	431.041	481.344	635.402	736.126	924.27	626.402
	HILIC2272	382.249	0.83	383.257		C18H39O6P		5404.01	4712.64	4886.8	4991.91	4282.89	4222.67	4364.52	5987.4	4656.2	6323.86	5666.55	2969.72	4052.94	3245.66	4859.17	4859.72	4828.57	3625.72	807.06	837.937	403.318	562.145	510.121	919.367	463.205	997.16	666.62	669.366	620.041	991.344	829.402	967.126	836.27	740.402
	HILIC2274	978.675	0.83	979.682				399.014	345.643	371.798	491.908	468.888	554.668	648.525	525.397	362.202	709.865	541.55	1004.72	487.944	475.662	426.173	334.716	567.568	459.718	891.06	998.937	869.318	929.145	801.121	861.367	1331.21	940.16	1309.62	436.366	1274.04	1178.34	1311.4	1014.13	749.27	917.402
	HILIC2299	300.17	0.83	301.177		C15H20N6O		2354.01	1721.64	1690.8	1941.91	1053.89	947.668	1584.52	2113.4	1609.2	3343.86	851.55	961.719	993.944	1481.66	2432.17	1396.72	2265.57	885.718	940.06	577.937	411.318	534.145	893.121	572.367	906.205	436.16	491.62	972.366	958.041	989.344	436.402	472.126	605.27	347.402
	HILIC2303	346.212	0.83	347.219		C17H26N6O2		1374.01	1109.64	1707.8	1332.91	1196.89	935.668	1969.52	1899.4	1156.2	2454.86	1228.55	907.719	1254.94	1495.66	2620.17	1425.72	1541.57	1010.72	2480.06	4461.94	1921.32	3135.15	2488.12	1918.37	1054.21	1579.16	1992.62	1125.37	2136.04	1886.34	1769.4	2741.13	2011.27	2056.4
	HILIC2308	404.29	0.83	405.297		C21H36N6O2		770.014	514.643	999.798	962.908	702.888	435.668	423.525	661.397	488.202	890.865	881.55	496.719	891.944	842.662	496.173	664.716	632.568	606.718	1157.06	1070.94	2046.32	890.145	1710.12	1306.37	534.205	1101.16	613.62	693.366	644.041	575.344	575.402	752.126	1223.27	894.402
	HILIC2310	980.689	0.83	981.697				627.014	921.643	912.798	605.908	309.888	469.668	827.525	877.397	707.202	863.865	567.55	583.719	623.944	889.662	348.173	676.716	462.568	449.718	886.06	963.937	1115.32	1119.15	746.121	999.367	1331.21	1002.16	1277.62	393.366	1083.04	1283.34	1129.4	1257.13	977.27	926.402
	HILIC2319	311.319	0.83	312.326		C20H41NO		2160.01	3239.64	2399.8	2683.91	3141.89	4192.67	1463.52	1296.4	1164.2	596.865	1583.55	4116.72	1668.94	3332.66	1405.17	2260.72	1403.57	2997.72	237.06	250.937	278.318	398.145	281.121	164.367	196.205	220.16	531.62	343.366	486.041	474.344	176.402	223.126	371.27	204.402
	HILIC2323	686.471	0.83	687.478		C30H67N6O9P		10755	9574.64	6363.8	9943.91	11149.9	9180.67	7658.52	5995.4	4976.2	5322.86	9339.55	14245.7	7574.94	8627.66	7034.17	6803.72	7326.57	6352.72	37730.1	39868.9	40295.3	32408.1	22268.1	30702.4	32693.2	28238.2	33012.6	10024.4	35552	46605.3	45346.4	46543.1	42857.3	41208.4
	HILIC2324	864.551	0.83	865.559				979.014	1106.64	800.798	1350.91	1004.89	933.668	1212.52	1290.4	928.202	1568.86	983.55	460.719	1244.94	834.662	901.173	1390.72	1226.57	1272.72	723.06	715.937	528.318	484.145	620.121	399.367	591.205	457.16	334.62	977.366	792.041	466.344	920.402	738.126	866.27	942.402
	HILIC2325	696.421	0.83	697.428		C24H44N26		7389.01	5958.64	6331.8	7989.91	8474.89	5891.67	5649.52	6749.4	6732.2	6716.86	7973.55	4899.72	6447.94	6907.66	9679.17	7375.72	5335.57	6899.72	5017.06	5134.94	5522.32	3436.15	1534.12	3605.37	3723.21	3072.16	3544.62	3332.37	3917.04	4908.34	4558.4	5428.13	4046.27	4809.4
	HILIC2326	641.504	0.83	642.512		C23H68N11O7P		324.014	721.643	356.798	424.908	813.888	836.668	786.525	683.397	939.202	966.865	773.55	534.719	926.944	689.662	875.173	313.716	988.568	969.718	960.06	2496.94	576.318	1103.15	2510.12	1222.37	995.205	2159.16	2006.62	1569.37	1785.04	443.344	938.402	1849.13	1751.27	1726.4
	HILIC2327	886.56	0.83	887.567		C54H78O10		4420.01	4912.64	4368.8	6390.91	3278.89	5420.67	3337.52	4740.4	7006.2	4219.86	7250.55	7687.72	4660.94	10871.7	4050.17	4185.72	2622.57	4257.72	791.06	561.937	970.318	928.145	897.121	701.367	493.205	401.16	399.62	726.366	404.041	831.344	654.402	796.126	760.27	554.402
	HILIC2328	906.689	0.83	907.696				804.014	393.643	869.798	925.908	198.888	269.668	830.525	609.397	829.202	944.865	744.55	459.719	447.944	526.662	477.173	758.716	415.568	638.718	554.06	653.937	541.318	497.145	1070.12	1066.37	896.205	875.16	327.62	510.366	1116.04	1077.34	1042.4	941.126	1012.27	854.402
	HILIC2329	510.332	0.83	511.339		C25H51O8P		1607.01	1317.64	1659.8	1402.91	967.888	1016.67	1284.52	1268.4	933.202	1624.86	502.55	900.719	1121.94	1171.66	1197.17	876.716	1301.57	838.718	1216.06	919.937	1019.32	1001.15	952.121	864.367	400.205	2531.16	1582.62	737.366	6190.04	811.344	631.402	1108.13	1160.27	1401.4
	HILIC2330	694.44	0.83	695.448		C31H63N6O9P		1338.01	1252.64	1585.8	1307.91	1432.89	1617.67	2075.52	953.397	823.202	2520.86	1130.55	946.719	1989.94	1432.66	2025.17	910.716	703.568	669.718	371.06	525.937	468.318	691.145	617.121	650.367	810.205	301.16	582.62	374.366	941.041	768.344	836.402	696.126	370.27	356.402
	HILIC2331	344.233	0.83	345.24		C18H28N6O		1340.01	1361.64	1067.8	1605.91	971.888	1084.67	916.525	1107.4	900.202	1116.86	1235.55	1039.72	1034.94	1092.66	1340.17	908.716	990.568	1011.72	1402.06	2030.94	1889.32	1484.15	1921.12	1753.37	1469.21	16849.2	1297.62	747.366	1795.04	1176.34	1534.4	1994.13	1914.27	1860.4
	HILIC2332	816.569	0.83	817.577				408.014	982.643	422.798	409.908	383.888	428.668	1096.52	941.397	820.202	1710.86	756.55	874.719	618.944	1000.66	435.173	735.716	1353.57	814.718	3754.06	3890.94	2256.32	1824.15	1209.12	1730.37	1993.21	643.16	1403.62	985.366	1034.04	969.344	2356.4	2316.13	1319.27	1232.4
	HILIC2337	426.349	0.83	427.356		C22H46N6S		508.014	424.643	555.798	708.908	741.888	719.668	522.525	471.397	807.202	887.865	800.55	631.719	306.944	737.662	972.173	574.716	672.568	972.718	7433.06	7632.94	7579.32	6766.15	4558.12	4504.37	3715.21	2652.16	3769.62	2096.37	3914.04	2441.34	2783.4	5106.13	3857.27	4128.4
	HILIC2339	701.524	0.83	702.531		C35H71N7O5S		353.014	554.643	672.798	734.908	456.888	960.668	809.525	890.397	455.202	462.865	578.55	853.719	484.944	844.662	487.173	771.716	774.568	525.718	695.06	528.937	702.318	804.145	623.121	1219.37	2855.21	999.16	357.62	376.366	871.041	653.344	1406.4	1174.13	1039.27	1418.4
	HILIC2340	698.436	0.83	699.443		C31H59N10O6P		13859	10400.6	11035.8	14165.9	16593.9	12013.7	10822.5	12397.4	10960.2	10472.9	15443.6	10251.7	12603.9	12460.7	14689.2	13393.7	10168.6	12872.7	14623.1	14777.9	13335.3	9415.15	4153.12	8703.37	9612.21	7490.16	10765.6	3354.37	10560	13693.3	15334.4	15407.1	11242.3	12898.4
	HILIC2344	567.416	0.83	568.423				1366.01	1705.64	1843.8	1757.91	1713.89	2012.67	1742.52	1950.4	1983.2	2516.86	1655.55	1463.72	1791.94	1389.66	1173.17	1954.72	1987.57	1753.72	314.06	506.937	308.318	970.145	832.121	449.367	365.205	897.16	452.62	729.366	881.041	375.344	719.402	708.126	979.27	519.402
	HILIC2345	600.415	0.83	601.423		C29H52N12S		11144	16274.6	13121.8	12418.9	8472.89	14634.7	9621.52	8792.4	14176.2	10002.9	10209.6	11639.7	8756.94	6952.66	4666.17	7228.72	8653.57	8712.72	723.06	666.937	769.318	761.145	922.121	963.367	493.205	391.16	952.62	883.366	529.041	721.344	894.402	418.126	898.27	587.402
	HILIC2346	220.146	0.83	221.154				8084.01	5243.64	6737.8	5397.91	7223.89	5789.67	4351.52	4770.4	2737.2	3754.86	7487.55	2717.72	3660.94	1879.66	4126.17	5242.72	2498.57	3754.72	1022.06	1038.94	951.318	768.145	572.121	901.367	788.205	769.16	692.62	363.366	1154.04	620.344	761.402	1024.13	884.27	1013.4
	HILIC2347	570.353	0.83	571.36		C30H54N2O4S2		1838.01	1705.64	1869.8	1772.91	1929.89	1630.67	1480.52	1770.4	1261.2	1980.86	1636.55	1159.72	1605.94	1300.66	1866.17	2367.72	1796.57	1529.72	1078.06	886.937	761.318	604.145	716.121	644.367	625.205	642.16	485.62	384.366	702.041	853.344	649.402	1014.13	954.27	894.402
	HILIC2348	326.223	0.83	327.231		C22H30O2		3933.01	3359.64	5235.8	3592.91	3362.89	3271.67	4070.52	3953.4	3891.2	4772.86	3650.55	2419.72	3551.94	2537.66	3151.17	3519.72	3307.57	3253.72	104.06	848.937	934.318	438.145	946.121	438.367	997.205	639.16	516.62	2788.37	902.041	875.344	1207.4	355.126	595.27	997.402
	HILIC2349	342.181	0.83	343.188		C14H31O7P		1279.01	732.643	1099.8	1220.91	839.888	655.668	672.525	1133.4	998.202	1454.86	935.55	508.719	676.944	893.662	1888.17	859.716	960.568	791.718	594.06	724.937	521.318	669.145	521.121	521.367	327.205	494.16	712.62	475.366	604.041	375.344	571.402	698.126	856.27	818.402
	HILIC2351	552.378	0.83	553.385		C30H52N2O7		2795.01	2936.64	2282.8	701.908	1700.89	2056.67	2411.52	2323.4	487.202	4315.86	2569.55	831.719	327.944	330.662	3551.17	695.716	656.568	788.718	647.06	379.937	712.318	1152.15	572.121	816.367	462.205	920.16	880.62	345.366	812.041	979.344	495.402	872.126	619.27	386.402
	HILIC2353	232.108	0.83	233.115		C10H12N6O		2169.01	1162.64	1714.8	2421.91	1089.89	711.668	1201.52	1104.4	576.202	1313.86	1347.55	341.719	917.944	1613.66	678.173	1738.72	1152.57	579.718	514.06	649.937	751.318	601.145	370.121	325.367	786.205	760.16	706.62	1771.37	1311.04	679.344	815.402	476.126	489.27	423.402
	HILIC2536	362.207	0.83	361.2		C17H26N6O3		10296	495.643	987.798	11700.9	783.888	9820.67	983.525	9830.4	698.202	19215.9	362.55	11569.7	437.944	13658.7	925.173	676.716	9910.57	517.718	621.06	780.937	3266.32	5030.15	5893.12	6075.37	4852.21	6133.16	5558.62	7382.37	4954.04	5147.34	737.402	5279.13	5762.27	5475.4
	HILIC9201	288.172	0.83	287.165		C18H24O3		599.014	501.643	631.798	564.908	639.888	524.668	376.525	1570.4	979.202	1474.86	933.55	522.719	311.944	540.662	1079.17	736.716	731.568	644.718	489.06	495.937	441.318	532.145	787.121	679.367	685.205	465.16	321.62	893.366	497.041	501.344	307.402	959.126	340.27	510.402
	HILIC9257	292.204	0.83	291.197		C18H28O3		44209	51095.6	45744.8	43687.9	53679.9	53700.7	24929.5	28750.4	27046.2	22378.9	31882.6	52004.7	37364.9	23497.7	27938.2	54147.7	35268.6	41803.7	11234.1	12371.9	8130.32	10710.1	17061.1	11303.4	7164.21	12826.2	6113.62	2211.37	9212.04	6553.34	9787.4	8759.13	11222.3	11047.4
	HILIC9606	314.205	0.83	313.198		C24H26		1113.01	2096.64	2409.8	2131.91	2839.89	3271.67	4583.52	1357.4	3363.2	308.865	1786.55	7323.72	2279.94	787.662	1229.17	5358.72	3159.57	4875.72	1186.06	1160.94	909.318	1055.15	352.121	605.367	503.205	388.16	778.62	529.366	379.041	309.344	689.402	1031.13	1167.27	328.402
	HILIC9720	322.251	0.83	321.243		C20H34O3		556.014	428.643	750.798	2220.91	517.888	2323.67	993.525	306.397	484.202	1154.86	391.55	1725.72	945.944	545.662	808.173	906.716	490.568	960.718	625.06	545.937	777.318	573.145	976.121	493.367	556.205	897.16	470.62	592.366	579.041	565.344	777.402	609.126	705.27	782.402
	HILIC9812	328.298	0.83	327.291		C20H40O3		26937	17483.6	17630.8	32166.9	43205.9	28800.7	10965.5	8800.4	5642.2	6528.86	10549.6	10912.7	11570.9	7054.66	9989.17	21476.7	17223.6	13148.7	8747.06	6494.94	7881.32	8354.15	8232.12	8568.37	4559.21	7413.16	6888.62	11972.4	6773.04	7491.34	6853.4	7348.13	8808.27	8066.4
	HILIC9941	336.23	0.83	335.223		C20H32O4		8301.01	10850.6	8920.8	10576.9	14759.9	14458.7	6128.52	5077.4	4492.2	2803.86	5827.55	10051.7	5704.94	4038.66	5166.17	14619.7	6888.57	10626.7	460.06	576.937	626.318	412.145	349.121	526.367	748.205	556.16	354.62	309.366	681.041	679.344	808.402	514.126	429.27	346.402
	HILIC10223	356.329	0.83	355.322		C22H44O3		4410.01	925.643	695.798	464.908	2121.89	1516.67	779.525	536.397	476.202	659.865	332.55	1406.72	1253.94	400.662	847.173	897.716	379.568	983.718	325.06	729.937	756.318	989.145	975.121	795.367	566.205	295.16	390.62	674.366	590.041	335.344	511.402	584.126	962.27	745.402
	HILIC10342	364.223	0.83	363.216		C17H28N6O3		719.014	2678.64	2831.8	2646.91	815.888	2815.67	306.525	876.397	853.202	967.865	878.55	4235.72	690.944	533.662	759.173	370.716	830.568	711.718	8037.06	9459.94	10084.3	13100.1	14864.1	14520.4	14555.2	15810.2	16070.6	18185.4	14433	14595.3	10878.4	12221.1	13992.3	14652.4
	HILIC10343	364.265	0.83	363.258		C20H36N4S		905.014	1118.64	1158.8	880.908	1408.89	1371.67	992.525	349.397	814.202	752.865	470.55	1106.72	776.944	381.662	568.173	1638.72	791.568	773.718	522.06	790.937	345.318	577.145	842.121	781.367	922.205	403.16	791.62	510.366	331.041	868.344	643.402	513.126	652.27	545.402
	HILIC10632	386.225	0.83	385.217		C20H30N6S		915.014	965.643	1253.8	1087.91	576.888	736.668	3142.52	3421.4	3639.2	4273.86	2019.55	962.719	1825.94	1745.66	2327.17	1693.72	2679.57	1494.72	607.06	201.937	315.318	439.145	819.121	490.367	526.205	358.16	657.62	533.366	607.041	693.344	497.402	450.126	548.27	846.402
	HILIC10661	388.168	0.83	387.161		C25H24O4		697.014	337.643	622.798	443.908	271.888	384.668	917.525	1164.4	927.202	1302.86	807.55	437.719	777.944	853.662	1133.17	662.716	560.568	425.718	377.06	939.937	399.318	609.145	858.121	665.367	528.205	344.16	673.62	736.366	408.041	891.344	954.402	856.126	705.27	634.402
	HILIC11218	432.21	0.83	431.203		C19H32N2O9		973.014	972.643	709.798	508.908	790.888	583.668	745.525	449.397	536.202	731.865	591.55	974.719	896.944	664.662	887.173	706.716	905.568	881.718	1896.06	2050.94	2293.32	2726.15	3248.12	4354.37	2384.21	3367.16	3746.62	6761.37	3307.04	3162.34	1971.4	2976.13	2531.27	2914.4
	HILIC11561	458.339	0.83	457.332		C21H50N2O6S		781.014	849.643	651.798	916.908	655.888	844.668	703.525	694.397	641.202	691.865	365.55	696.719	562.944	404.662	870.173	778.716	942.568	997.718	730.06	879.937	623.318	621.145	1069.12	578.367	985.205	569.16	775.62	733.366	847.041	237.344	616.402	685.126	423.27	887.402
	HILIC11970	500.198	0.83	499.191		C26H32N2O6S		710.014	883.643	432.798	719.908	426.888	993.668	678.525	645.397	761.202	896.865	402.55	804.719	668.944	431.662	425.173	959.716	915.568	866.718	926.06	646.937	702.318	819.145	322.121	1291.37	838.205	1152.16	1013.62	3237.37	366.041	922.344	359.402	337.126	849.27	1185.4
	HILIC11977	500.372	0.83	499.364		C28H52O7		445.014	438.643	1569.8	774.908	727.888	620.668	1612.52	1854.4	2004.2	2109.86	2088.55	348.719	469.944	1645.66	2125.17	1026.72	551.568	471.718	36447.1	31627.9	25621.3	17578.1	5118.12	14086.4	13450.2	4972.16	9584.62	2564.37	7763.04	10523.3	14966.4	18226.1	8859.27	10887.4
	HILIC12023	504.403	0.83	503.396		C28H56O7		937.014	545.643	754.798	455.908	955.888	896.668	519.525	976.397	542.202	591.865	498.55	828.719	634.944	325.662	385.173	469.716	845.568	493.718	1028.06	913.937	1546.32	2212.15	1436.12	1992.37	1009.21	1663.16	2244.62	1837.37	1661.04	2442.34	1456.4	2226.13	983.27	1414.4
	HILIC12688	580.398	0.83	579.39		C25H62N2O8P2		561.014	894.643	934.798	821.908	638.888	837.668	535.525	417.397	573.202	370.865	426.55	317.719	780.944	565.662	424.173	907.716	592.568	389.718	719.06	560.937	671.318	723.145	416.121	366.367	516.205	315.16	705.62	156.366	410.041	553.344	342.402	457.126	322.27	250.402
	HILIC13153	634.445	0.83	633.438		C38H66O3S2		514.014	912.643	747.798	399.908	851.888	795.668	802.525	407.397	399.202	898.865	691.55	975.719	882.944	938.662	310.173	783.716	706.568	942.718	1232.06	1794.94	3059.32	3009.15	1734.12	1863.37	2423.21	1849.16	3758.62	1919.37	2126.04	2737.34	1840.4	2852.13	1247.27	2197.4
	HILIC13245	646.481	0.83	645.473				560.014	8362.64	10171.8	8856.91	8254.89	9812.67	5189.52	6883.4	7845.2	8696.86	6603.55	7566.72	6534.94	3312.66	5379.17	9378.72	8909.57	411.718	1316.06	1651.94	1733.32	2356.15	1565.12	2052.37	1749.21	1354.16	1136.62	636.366	1266.04	1866.34	1357.4	1396.13	1465.27	1757.4
	HILIC13311	654.471	0.83	653.464		C29H72N2O9P2		839.014	898.643	453.798	939.908	760.888	466.668	873.525	782.397	565.202	666.865	808.55	638.719	877.944	977.662	589.173	329.716	682.568	829.718	1486.06	1511.94	1350.32	1004.15	562.121	959.367	956.205	466.16	908.62	548.366	874.041	531.344	1167.4	871.126	484.27	911.402
	HILIC13525	682.42	0.83	681.413		C32H58N8O6S		16640	6336.64	9496.8	9738.91	9971.89	5922.67	10380.5	16098.4	13595.2	15305.9	19266.6	5814.72	15566.9	9099.66	12574.2	7291.72	10702.6	9355.72	479.06	935.937	643.318	572.145	474.121	423.367	814.205	403.16	577.62	437.366	767.041	950.344	529.402	312.126	986.27	930.402
	HILIC13735	712.512	0.83	711.504		C22H60N22O5		530.014	569.643	369.798	549.908	698.888	435.668	494.525	489.397	619.202	300.865	515.55	450.719	503.944	363.662	424.173	779.716	458.568	571.718	1307.06	1131.94	1304.32	930.145	609.121	661.367	1141.21	1163.16	1004.62	644.366	1147.04	1863.34	1253.4	1357.13	775.27	770.402
	rp1817	160.022	0.84	161.03		C8H4N2O2		2777.53	3610.58	4361.23	2275.89	247.316	416.996	268.879	364.654	1233.16	370.588	324.296	2559.16	2358.15	317.296	2759.15	2443.07	1809.56	2310.25	4161.13	6613.23	4707.06	5986.65	4198.72	6018.87	390.683	5420.82	3482.88	11399.3	2661.76	3403.29	2556.3	3402.81	2526.24	3979.18
	rp6926	363.949	0.84	362.941		C12H13O3PS4		7074.59	415.56	6653.39	219.451	5190.36	4652.84	197.517	330.075	6335.2	2732.52	3305.29	3284.5	3686.52	3411.1	263.724	3725.69	111.763	2747.78	462.514	3414.17	623.977	8474.53	730.905	9799.52	4885.44	6327.3	5672.93	18115.2	5970.48	5061.2	5033.96	5968.96	5810.97	5992.1
	HILIC9340	296.235	0.84	295.227	9-hydroxy-10,12-octadecadienoic acid	C18H32O3		80155	66632.6	56109.8	72095.9	85103.9	71060.7	38622.5	37372.4	35080.2	37689.9	57381.6	116173	53589.9	44743.7	48996.2	61563.7	66131.6	31584.7	239850	263497	259389	249898	302199	261016	268997	678.16	208065	80414.4	586.041	197257	275503	276699	303635	312784
	HILIC168	852.577	0.84	853.585		C34H89N6O11PS2		662.014	879.643	790.798	910.908	658.888	790.668	1027.52	885.397	926.202	1256.86	1036.55	805.719	875.944	769.662	973.173	981.716	1246.57	1088.72	2902.06	2213.94	1765.32	2386.15	1708.12	3155.37	9743.21	4438.16	4983.62	263.366	543.041	2148.34	4272.4	3781.13	1945.27	2025.4
	HILIC169	566.409	0.84	567.416		C28H62N4OS3		2271.01	1849.64	2280.8	2390.91	2131.89	1888.67	2650.52	2743.4	2539.2	3461.86	2327.55	1288.72	2273.94	1954.66	2068.17	2017.72	2705.57	1862.72	748.06	861.937	949.318	619.145	809.121	950.367	803.205	737.16	968.62	705.366	751.041	993.344	957.402	602.126	581.27	631.402
	HILIC170	588.423	0.84	589.43		C29H52N10O3		1777.01	2700.64	2200.8	2256.91	363.888	374.668	2990.52	2841.4	3466.2	3463.86	3214.55	5005.72	3661.94	2224.66	2500.17	2628.72	2229.57	3519.72	5025.06	2382.94	413.318	2537.15	2279.12	2412.37	6587.21	4800.16	6650.62	1618.37	8376.04	8344.34	4384.4	5397.13	7203.27	7775.4
	HILIC171	762.538	0.84	763.545				307.014	772.643	348.798	852.908	985.888	466.668	389.525	972.397	522.202	793.865	341.55	960.719	852.944	773.662	713.173	690.716	859.568	887.718	2006.06	2399.94	415.318	1472.15	406.121	325.367	417.205	6190.16	1042.62	346.366	5850.04	710.344	5277.4	6330.13	7760.27	6310.4
	HILIC2157	278.186	0.84	279.194		C13H22N6O		456.014	404.643	392.798	476.908	430.888	288.668	283.525	405.397	994.202	287.865	466.55	373.719	835.944	258.662	464.173	522.716	493.568	240.718	616.06	962.937	1815.32	1254.15	473.121	531.367	10622.2	717.16	10766.6	706.366	2984.04	212.344	616.402	554.126	561.27	419.402
	HILIC2171	442.231	0.84	443.238		C16H31N10O3P		2703.01	2318.64	2660.8	2121.91	1920.89	2036.67	1469.52	1706.4	2047.2	2649.86	1759.55	1252.72	2175.94	2631.66	2523.17	1583.72	1922.57	1649.72	977.06	956.937	1174.32	820.145	589.121	801.367	587.205	1102.16	662.62	1638.37	756.041	1002.34	420.402	527.126	605.27	4414.4
	HILIC2180	323.246	0.84	324.253		C19H33NO3		2721.01	2768.64	2837.8	2414.91	2652.89	2716.67	1921.52	2783.4	1698.2	1825.86	2591.55	2157.72	2613.94	1941.66	3004.17	2918.72	1775.57	2173.72	674.06	930.937	395.318	198.145	608.121	731.367	929.205	372.16	517.62	699.366	552.041	878.344	398.402	328.126	403.27	621.402
	HILIC2197	212.14	0.84	213.148		C9H24O3S		3600.01	2065.64	1472.8	3194.91	1516.89	1741.67	1311.52	1098.4	906.202	1318.86	1184.55	1264.72	1877.94	2492.66	2239.17	1255.72	1592.57	1553.72	3256.06	1690.94	2464.32	2951.15	2136.12	6203.37	2240.21	1686.16	2908.62	16223.4	2669.04	1514.34	1361.4	2315.13	1867.27	2396.4
	HILIC2205	908.706	0.84	909.713		C46H116OS7		715.014	666.643	850.798	505.908	575.888	743.668	811.525	917.397	350.202	767.865	592.55	576.719	574.944	755.662	622.173	903.716	454.568	828.718	718.06	573.937	968.318	964.145	2095.12	1563.37	1545.21	1741.16	1502.62	376.366	1367.04	1586.34	1846.4	1744.13	1472.27	439.402
	HILIC2216	520.336	0.84	521.344		C20H45N10O4P		1007.01	917.643	459.798	997.908	905.888	432.668	342.525	1342.4	1707.2	795.865	1552.55	407.719	750.944	320.662	1452.17	767.716	299.568	666.718	2290.06	2577.94	1556.32	1689.15	1073.12	1921.37	1409.21	921.16	1052.62	478.366	2659.04	1013.34	989.402	1835.13	3001.27	2934.4
	HILIC2234	257.272	0.84	258.279		C16H35NO		1344.01	933.643	961.798	1286.91	930.888	1150.67	1134.52	1249.4	1741.2	963.865	979.55	2427.72	1925.94	1439.66	486.173	595.716	945.568	1310.72	2942.06	1678.94	1988.32	2129.15	2355.12	2310.37	2172.21	2303.16	4146.62	1951.37	5007.04	3204.34	1596.4	2894.13	2852.27	2624.4
	HILIC2236	352.165	0.84	353.172		C15H29O7P		683.014	385.643	395.798	985.908	323.888	660.668	313.525	438.397	962.202	1319.86	377.55	1300.72	795.944	669.662	1113.17	360.716	725.568	884.718	141757	4064.94	1308.32	1685.15	1222.12	1138.37	1273.21	437.16	842.62	1406.37	468.041	1100.34	4723.4	608.126	561.27	855.402
	HILIC2241	380.234	0.84	381.241		C17H36N2O5S		1911.01	2317.64	2623.8	2066.91	571.888	1463.67	3076.52	3817.4	2054.2	5015.86	1967.55	614.719	1779.94	683.662	3001.17	1345.72	1354.57	1688.72	680.06	450.937	808.318	894.145	866.121	555.367	853.205	516.16	899.62	755.366	956.041	737.344	570.402	704.126	795.27	973.402
	HILIC2247	454.233	0.84	455.24		C20H39O9P		715.014	613.643	657.798	711.908	604.888	341.668	341.525	602.397	578.202	875.865	574.55	797.719	337.944	649.662	636.173	805.716	902.568	334.718	315.06	1032.94	1512.32	879.145	528.121	433.367	19802.2	1019.16	12263.6	556.366	3756.04	692.344	588.402	261.126	951.27	352.402
	HILIC2282	558.462	0.84	559.469		C32H58N6O2		766.014	434.643	844.798	973.908	755.888	834.668	346.525	802.397	485.202	710.865	797.55	814.719	707.944	482.662	451.173	387.716	668.568	955.718	3085.06	3770.94	3000.32	748.145	361.121	1506.37	8312.21	3168.16	4791.62	629.366	3204.04	985.344	465.402	393.126	2010.27	512.402
	HILIC2283	467.361	0.84	468.368		C27H49NO5		1393.01	1585.64	942.798	1469.91	1836.89	2067.67	625.525	640.397	370.202	914.865	704.55	1648.72	965.944	693.662	856.173	1495.72	1154.57	1208.72	394.06	456.937	533.318	448.145	508.121	866.367	575.205	536.16	633.62	633.366	816.041	870.344	598.402	628.126	493.27	969.402
	HILIC2289	362.244	0.84	363.251		C18H30N6O2		732.014	641.643	779.798	869.908	803.888	634.668	522.525	468.397	468.202	930.865	692.55	659.719	592.944	555.662	683.173	654.716	674.568	383.718	1753.06	1799.94	2130.32	1335.15	1445.12	1347.37	1331.21	15274.2	1561.62	789.366	2127.04	1237.34	1360.4	1790.13	2130.27	1661.4
	HILIC2300	866.566	0.84	867.573				1164.01	1586.64	1245.8	1638.91	1085.89	1321.67	1393.52	1673.4	1344.2	2392.86	1279.55	732.719	1049.94	1126.66	1303.17	1437.72	1721.57	1241.72	760.06	417.937	437.318	409.145	908.121	877.367	595.205	830.16	578.62	526.366	694.041	952.344	436.402	487.126	362.27	764.402
	HILIC2312	732.534	0.84	733.541		C29H60N22O		897.014	668.643	353.798	1044.91	787.888	477.668	2396.52	940.397	1018.2	1272.86	700.55	947.719	1304.94	874.662	1117.17	550.716	1059.57	823.718	4737.06	2256.94	2505.32	2028.15	3000.12	820.367	893.205	2333.16	2792.62	524.366	3142.04	4108.34	3396.4	6376.13	5598.27	5343.4
	HILIC2313	530.378	0.84	531.385		C26H62N2S4		323.014	2637.64	3342.8	3568.91	2205.89	926.668	644.525	1734.4	4211.2	2034.86	2484.55	5574.72	5213.94	775.662	967.173	992.716	2239.57	3392.72	8721.06	4010.94	6263.32	4312.15	4742.12	3810.37	3934.21	4073.16	6939.62	442.366	7007.04	11562.3	5603.4	16277.1	14220.3	16709.4
	HILIC2316	380.29	0.84	381.297		C19H36N6O2		898.014	364.643	444.798	828.908	591.888	876.668	634.525	682.397	482.202	375.865	564.55	709.719	546.944	918.662	884.173	403.716	692.568	916.718	561.06	1638.94	1757.32	2677.15	484.121	2401.37	8115.21	10985.2	6133.62	4073.37	4392.04	12781.3	7317.4	14110.1	17607.3	16410.4
	HILIC2317	502.348	0.84	503.355		C23H46N6O6		309.014	728.643	482.798	783.908	528.888	448.668	728.525	997.397	977.202	857.865	800.55	653.719	778.944	975.662	912.173	694.716	562.568	803.718	799.06	782.937	390.318	327.145	729.121	312.367	663.205	2641.16	470.62	527.366	3380.04	8182.34	3901.4	3248.13	379.27	979.402
	HILIC2318	506.322	0.84	507.329		C21H54N4OS4		566.014	846.643	763.798	325.908	784.888	314.668	1045.52	333.397	653.202	769.865	3702.55	1389.72	423.944	456.662	977.173	3874.72	552.568	2730.72	1467.06	1510.94	1485.32	1160.15	1031.12	948.367	8672.21	3708.16	1292.62	1088.37	3966.04	8186.34	4568.4	3889.13	46601.3	62696.4
	HILIC2320	378.273	0.84	379.28		C18H38N2O6		766.014	308.643	961.798	920.908	998.888	543.668	442.525	466.397	637.202	591.865	856.55	950.719	523.944	651.662	344.173	506.716	302.568	367.718	6495.06	9320.94	9088.32	10895.1	15320.1	16098.4	7915.21	13080.2	8851.62	5987.37	8359.04	10526.3	6410.4	8223.13	10491.3	14044.4
	HILIC2321	429.378	0.84	430.386		C21H47N7O2		619.014	835.643	489.798	865.908	926.888	413.668	498.525	580.397	1203.2	696.865	624.55	635.719	491.944	952.662	948.173	980.716	932.568	715.718	4586.06	3406.94	4866.32	4075.15	3934.12	4320.37	3039.21	4082.16	15724.6	4163.37	7706.04	17126.3	2346.4	3430.13	2997.27	3246.4
	HILIC2333	356.254	0.84	357.261		C16H32N6O3		212.014	315.643	807.798	146.908	163.888	863.668	542.525	170.397	127.202	356.865	861.55	606.719	960.944	170.662	255.173	805.716	196.568	958.718	1760.06	1062.94	1041.32	1289.15	1120.12	838.367	1020.21	1185.16	961.62	1008.37	2231.04	2727.34	1217.4	2104.13	1235.27	664.402
	HILIC2336	257.199	0.84	258.206				6624.01	4873.64	5292.8	6241.91	10936.9	5846.67	4049.52	5153.4	4250.2	5724.86	5934.55	2886.72	3838.94	4384.66	11137.2	6641.72	433.568	4593.72	2008.06	1528.94	1118.32	1796.15	539.121	1259.37	1139.21	920.16	617.62	497.366	948.041	1237.34	1101.4	1202.13	575.27	1189.4
	HILIC2343	712.416	0.84	713.423		C24H44N26O		3142.01	1807.64	2265.8	2917.91	3691.89	2131.67	2246.52	2702.4	2798.2	2439.86	3060.55	1283.72	2331.94	2993.66	3998.17	2717.72	2433.57	2239.72	2154.06	2351.94	2156.32	1465.15	669.121	1487.37	1538.21	917.16	1558.62	374.366	1474.04	1556.34	1907.4	2015.13	1346.27	1596.4
	HILIC2350	468.285	0.84	469.292		C18H36N12OS		2053.01	1483.64	1392.8	1710.91	797.888	791.668	1200.52	1600.4	1149.2	2756.86	1541.55	447.719	1125.94	1322.66	2021.17	1255.72	1622.57	717.718	634.06	820.937	772.318	547.145	926.121	363.367	966.205	595.16	573.62	661.366	629.041	406.344	703.402	390.126	853.27	348.402
	HILIC2354	187.157	0.84	188.165		C10H21NO2		5458.01	8874.64	4472.8	4611.91	2420.89	3531.67	3205.52	3500.4	3294.2	3600.86	3471.55	3400.72	3781.94	2688.66	3689.17	5391.72	4553.57	4045.72	998.06	1787.94	2021.32	1182.15	638.121	603.367	875.205	1001.16	596.62	553.366	1053.04	565.344	409.402	276.126	550.27	1104.4
	HILIC2355	380.195	0.84	381.202		C19H28N2O6		1761.01	2144.64	1736.8	1786.91	1270.89	1317.67	1412.52	1413.4	705.202	1960.86	1207.55	923.719	1304.94	650.662	1529.17	726.716	791.568	1825.72	938.06	749.937	898.318	332.145	605.121	983.367	988.205	421.16	927.62	473.366	355.041	355.344	919.402	372.126	707.27	785.402
	HILIC2356	710.565	0.84	711.573		C35H66N16		837.014	843.643	329.798	883.908	811.888	519.668	900.525	312.397	389.202	530.865	963.55	1557.72	507.944	767.662	1445.17	381.716	931.568	798.718	706.06	937.937	912.318	931.145	6448.12	896.367	873.205	11691.2	3638.62	909.366	2634.04	7632.34	440.402	10019.1	17226.3	17946.4
	HILIC2357	550.362	0.84	551.369		C31H46N6O3		1872.01	1710.64	1490.8	1734.91	1107.89	1060.67	1696.52	1970.4	1461.2	2696.86	776.55	703.719	1378.94	1332.66	2239.17	374.716	1784.57	647.718	541.06	529.937	647.318	654.145	656.121	711.367	865.205	583.16	717.62	503.366	353.041	946.344	668.402	762.126	902.27	875.402
	HILIC2358	596.371	0.84	597.378		C21H64N4O6S4		1153.01	803.643	1019.8	958.908	914.888	741.668	1142.52	1217.4	976.202	1548.86	1390.55	605.719	907.944	1273.66	1391.17	1481.72	1180.57	1289.72	855.06	860.937	340.318	849.145	568.121	817.367	532.205	727.16	925.62	710.366	953.041	324.344	422.402	900.126	683.27	864.402
	HILIC2361	694.475	0.84	695.483				792.014	1035.64	1088.8	1114.91	913.888	955.668	953.525	1165.4	980.202	1238.86	971.55	1346.72	919.944	1005.66	829.173	1090.72	1093.57	1021.72	1515.06	334.937	1799.32	877.145	3214.12	916.367	379.205	353.16	998.62	1854.37	996.041	720.344	674.402	490.126	1772.27	1988.4
	HILIC2362	690.438	0.84	691.445				310.014	385.643	781.798	1652.91	865.888	953.668	782.525	869.397	1400.2	439.865	938.55	954.719	577.944	1322.66	1619.17	1552.72	1424.57	1206.72	1722.06	2221.94	1582.32	474.145	350.121	814.367	3789.21	409.16	855.62	317.366	1238.04	964.344	5760.4	1747.13	919.27	1549.4
	HILIC2364	414.35	0.84	415.357		C28H46O2		359.014	351.643	649.798	630.908	510.888	520.668	304.525	505.397	392.202	428.865	509.55	205.719	303.944	355.662	509.173	465.716	467.568	227.718	7549.06	7380.94	6683.32	5739.15	3756.12	5174.37	3973.21	2391.16	3082.62	1452.37	2948.04	2699.34	2756.4	4392.13	2863.27	3434.4
	HILIC2365	544.394	0.84	545.401		C23H44N16		2046.01	2085.64	2196.8	2555.91	958.888	1350.67	3080.52	3006.4	3518.2	3868.86	3236.55	5564.72	5132.94	815.662	2102.17	2568.72	452.568	3769.72	5733.06	2596.94	3106.32	2613.15	2646.12	3110.37	6964.21	5879.16	6226.62	1990.37	9892.04	9248.34	4519.4	5618.13	8367.27	6884.4
	HILIC2367	472.337	0.84	473.345		C22H44N6O5		5858.01	6766.64	7266.8	6202.91	4597.89	5519.67	8644.52	9340.4	9457.2	12929.9	9163.55	14396.7	10289.9	7166.66	6763.17	8177.72	6992.57	8624.72	15378.1	8212.94	7463.32	6760.15	8193.12	7590.37	19506.2	15897.2	18062.6	6203.37	29550	20587.3	12390.4	19371.1	14484.3	14640.4
	HILIC2370	448.281	0.84	449.288		C15H36N12O2S		620.014	769.643	772.798	772.908	620.888	473.668	593.525	357.397	959.202	392.865	821.55	987.719	392.944	1377.66	874.173	679.716	307.568	609.718	1029.06	1049.94	1379.32	1123.15	855.121	933.367	1532.21	1175.16	967.62	39749.4	780.041	1232.34	803.402	1344.13	2597.27	2491.4
	HILIC2372	254.15	0.84	255.157		C10H18N6O2		2647.01	1711.64	2716.8	1522.91	358.888	992.668	1950.52	998.397	741.202	955.865	1075.55	1466.72	921.944	1482.66	768.173	906.716	1015.57	1251.72	607.06	718.937	542.318	973.145	1449.12	760.367	1247.21	1222.16	1162.62	3263.37	1393.04	767.344	975.402	882.126	1018.27	579.402
	HILIC2374	958.704	0.84	959.711				585.014	361.643	859.798	797.908	995.888	412.668	434.525	667.397	666.202	476.865	616.55	990.719	321.944	650.662	490.173	905.716	538.568	836.718	912.06	798.937	1202.32	990.145	921.121	1062.37	1522.21	1023.16	1249.62	838.366	711.041	1043.34	1269.4	1250.13	995.27	888.402
	HILIC2375	118.078	0.84	119.086		C9H10		1086.01	1275.64	1283.8	1205.91	1033.89	1207.67	1702.52	1633.4	666.202	1253.86	1514.55	907.719	971.944	732.662	1182.17	1487.72	1029.57	1154.72	769.06	666.937	726.318	503.145	475.121	329.367	501.205	492.16	475.62	157.366	570.041	404.344	525.402	646.126	675.27	487.402
	HILIC2376	282.198	0.84	283.205		C20H26O		1282.01	957.643	1241.8	1099.91	918.888	1232.67	1001.52	1126.4	718.202	1301.86	1127.55	656.719	838.944	432.662	937.173	1213.72	916.568	434.718	310.06	595.937	442.318	483.145	316.121	605.367	880.205	880.16	835.62	908.366	653.041	792.344	490.402	711.126	794.27	610.402
	HILIC2377	674.505	0.84	675.513		C29H58N18O		952.014	835.643	795.798	1142.91	1245.89	911.668	712.525	974.397	576.202	462.865	1207.55	1740.72	1244.94	1632.66	519.173	900.716	342.568	454.718	3916.06	4376.94	3105.32	3540.15	5763.12	4378.37	6276.21	7413.16	4687.62	1027.37	5241.04	6047.34	5850.4	9149.13	11458.3	9565.4
	HILIC2378	682.534	0.84	683.542		C35H74N2O10		667.014	352.643	898.798	667.908	744.888	916.668	979.525	613.397	847.202	460.865	928.55	656.719	766.944	2149.66	510.173	487.716	411.568	938.718	7682.06	17538.9	8289.32	22654.1	38275.1	32095.4	11191.2	30734.2	8765.62	996.366	9006.04	12404.3	7894.4	14076.1	22639.3	31655.4
	HILIC2380	220.108	0.84	221.115		C9H12N6O		4569.01	2669.64	867.798	4009.91	3306.89	2642.67	2285.52	2121.4	1480.2	2006.86	2745.55	1657.72	1951.94	1435.66	2391.17	2603.72	1914.57	2973.72	963.06	1180.94	1137.32	945.145	675.121	998.367	649.205	680.16	706.62	878.366	896.041	515.344	725.402	570.126	736.27	606.402
	HILIC2382	498.331	0.84	499.338		C18H52N4O7P2		1343.01	1001.64	1060.8	1374.91	1040.89	1021.67	873.525	1075.4	769.202	1457.86	817.55	316.719	773.944	761.662	1241.17	1144.72	1037.57	826.718	498.06	534.937	395.318	696.145	597.121	646.367	748.205	794.16	727.62	630.366	356.041	786.344	335.402	559.126	766.27	744.402
	HILIC2383	924.7	0.84	925.707				655.014	493.643	439.798	587.908	785.888	549.668	906.525	333.397	685.202	567.865	747.55	321.719	502.944	327.662	364.173	794.716	724.568	470.718	1112.06	1289.94	1443.32	1144.15	1523.12	1318.37	1713.21	1839.16	1822.62	499.366	1730.04	1568.34	1862.4	1492.13	1515.27	1479.4
	HILIC2384	426.276	0.84	427.283		C21H39N4O3P		1504.01	1252.64	1121.8	1370.91	758.888	745.668	1009.52	1471.4	1035.2	2436.86	1048.55	365.719	706.944	1056.66	1335.17	1156.72	1362.57	233.718	304.06	974.937	834.318	385.145	557.121	111.367	88.2053	423.16	521.62	938.366	103.041	801.344	573.402	477.126	835.27	998.402
	HILIC2385	384.228	0.84	385.235		C18H33N4O3P		2636.01	2208.64	1865.8	2044.91	1110.89	1100.67	1581.52	2095.4	1255.2	3821.86	1498.55	651.719	1320.94	1326.66	2386.17	1808.72	1956.57	819.718	878.06	746.937	787.318	504.145	874.121	416.367	1601.21	835.16	1389.62	453.366	1143.04	818.344	812.402	756.126	1047.27	639.402
	HILIC2386	770.494	0.84	771.501		C33H70N8O10S		1107.01	1008.64	743.798	1213.91	1246.89	1022.67	819.525	802.397	617.202	361.865	796.55	1060.72	886.944	735.662	858.173	1363.72	1027.57	1053.72	836.06	468.937	908.318	980.145	743.121	672.367	319.205	931.16	302.62	601.366	501.041	734.344	512.402	950.126	433.27	682.402
	HILIC2387	96.0938	0.84	97.1011				781.014	1338.64	950.798	1090.91	746.888	1509.67	1337.52	899.397	1298.2	1152.86	891.55	835.719	815.944	781.662	922.173	1074.72	1485.57	804.718	1242.06	909.937	902.318	930.145	973.121	930.367	842.205	1026.16	876.62	442.366	1160.04	823.344	888.402	1236.13	1307.27	988.402
	HILIC2388	338.183	0.84	339.191		C17H26N2O5		2916.01	2505.64	2321.8	2666.91	2480.89	2789.67	2514.52	2075.4	1879.2	3506.86	1835.55	1876.72	2166.94	3283.66	3144.17	1754.72	1989.57	1981.72	2157.06	2696.94	2533.32	4532.15	5238.12	5473.37	6540.21	3374.16	2216.62	5743.37	2856.04	2761.34	16252.4	2995.13	3521.27	3248.4
	HILIC2389	398.207	0.84	399.214		C17H35O8P		1913.01	1113.64	1570.8	1673.91	1092.89	895.668	867.525	1295.4	595.202	2343.86	1255.55	411.719	1060.94	1242.66	1743.17	1167.72	1336.57	528.718	807.06	765.937	653.318	397.145	502.121	335.367	677.205	985.16	789.62	546.366	729.041	329.344	355.402	1036.13	705.27	559.402
	HILIC2390	554.358	0.84	555.365		C30H54N2O3S2		1825.01	1195.64	866.798	1241.91	1366.89	971.668	444.525	1389.4	1139.2	1906.86	1284.55	1035.72	1258.94	1151.66	1583.17	1477.72	1413.57	1199.72	1631.06	1192.94	520.318	709.145	1165.12	440.367	1312.21	1087.16	953.62	433.366	1044.04	913.344	1581.4	742.126	3075.27	589.402
	HILIC2393	400.28	0.84	401.287		C19H32N10		723.014	162.643	98.7978	648.908	592.888	542.668	691.525	922.397	308.202	636.865	848.55	361.719	813.944	670.662	739.173	719.716	918.568	351.718	1913.06	754.937	1312.32	1380.15	916.121	585.367	809.205	1177.16	1362.62	975.366	958.041	3614.34	2014.4	2598.13	1030.27	1112.4
	HILIC2394	402.238	0.84	403.245		C20H30N6O3		7142.01	5991.64	4520.8	5552.91	5956.89	5335.67	3210.52	2992.4	3475.2	3481.86	3340.55	3112.72	4039.94	2722.66	3982.17	4232.72	3955.57	3618.72	1301.06	814.937	700.318	367.145	902.121	944.367	716.205	864.16	412.62	832.366	801.041	504.344	981.402	545.126	814.27	558.402
	HILIC2397	676.455	0.84	677.462				2955.01	2384.64	2696.8	2712.91	2676.89	1900.67	3118.52	3756.4	4710.2	4031.86	3557.55	416.719	2430.94	3697.66	4119.17	2519.72	3143.57	2925.72	14155.1	15466.9	11969.3	11538.1	6181.12	12674.4	15855.2	5790.16	9425.62	2957.37	7991.04	10873.3	11310.4	14908.1	9938.27	12375.4
	HILIC2398	391.272	0.84	392.279				4864.01	2496.64	3657.8	3645.91	5620.89	3211.67	3316.52	6181.4	3962.2	5223.86	5480.55	2313.72	4350.94	4374.66	9467.17	4686.72	3725.57	2996.72	737.06	960.937	451.318	422.145	541.121	822.367	744.205	602.16	365.62	861.366	409.041	534.344	368.402	573.126	657.27	560.402
	HILIC2399	514.326	0.84	515.333		C21H43N10O3P		1337.01	1223.64	998.798	1341.91	1349.89	1122.67	1055.52	906.397	881.202	1635.86	1111.55	921.719	1056.94	922.662	1360.17	1119.72	1296.57	1070.72	849.06	729.937	869.318	802.145	515.121	863.367	867.205	405.16	407.62	725.366	514.041	734.344	608.402	974.126	331.27	750.402
	HILIC2401	560.333	0.84	561.34		C28H44N6O6		3579.01	1805.64	2099.8	3154.91	4128.89	2352.67	2373.52	1776.4	596.202	2675.86	2566.55	1213.72	1484.94	2526.66	2997.17	2162.72	2205.57	778.718	4412.06	5734.94	3922.32	2953.15	1561.12	2532.37	2362.21	447.16	2561.62	1770.37	2729.04	2495.34	2894.4	2956.13	3323.27	2738.4
	HILIC2402	400.259	0.84	401.266		C21H32N6O2		7854.01	6866.64	5207.8	5718.91	4277.89	4586.67	4562.52	5828.4	4830.2	10031.9	5914.55	1959.72	4777.94	4680.66	8782.17	5624.72	5639.57	3608.72	571.06	918.937	747.318	655.145	619.121	431.367	927.205	843.16	803.62	328.366	506.041	378.344	725.402	472.126	548.27	659.402
	HILIC2403	470.301	0.84	471.308		C22H47O8P		1616.01	1758.64	1438.8	1618.91	1166.89	406.668	1400.52	1364.4	1080.2	2274.86	979.55	904.719	963.944	1252.66	1705.17	1356.72	1319.57	962.718	933.06	553.937	758.318	821.145	1339.12	903.367	927.205	986.16	747.62	671.366	919.041	705.344	765.402	665.126	516.27	727.402
	HILIC2404	454.269	0.84	455.276		C21H43O8P		1561.01	756.643	877.798	1283.91	759.888	704.668	733.525	1098.4	834.202	1364.86	659.55	370.719	641.944	744.662	1369.17	771.716	824.568	728.718	1264.06	504.937	357.318	837.145	1575.12	1378.37	987.205	334.16	852.62	615.366	875.041	388.344	1043.4	670.126	452.27	483.402
	HILIC2405	590.384	0.84	591.391		C28H50N10O2S		1342.01	1076.64	1169.8	1195.91	1033.89	1130.67	920.525	433.397	876.202	1063.86	1207.55	1482.72	875.944	997.662	978.173	1361.72	1077.57	713.718	1793.06	1568.94	1687.32	1217.15	408.121	1210.37	1573.21	383.16	1427.62	481.366	872.041	513.344	983.402	960.126	1333.27	470.402
	HILIC2406	588.364	0.84	589.371		C31H60N2S4		2038.01	1432.64	1310.8	1763.91	1714.89	1069.67	1154.52	1158.4	864.202	1380.86	1521.55	789.719	921.944	1457.66	1698.17	1509.72	1371.57	852.718	1110.06	1545.94	1206.32	1056.15	681.121	802.367	744.205	480.16	827.62	661.366	698.041	427.344	1147.4	1111.13	1370.27	722.402
	HILIC2408	548.368	0.84	549.375		C28H48N6O5		1839.01	919.643	1490.8	831.908	1107.89	712.668	1289.52	1089.4	1096.2	551.865	1108.55	608.719	864.944	1066.66	1332.17	859.716	571.568	571.718	4903.06	5366.94	4511.32	2852.15	1894.12	3034.37	3789.21	609.16	2816.62	1434.37	1966.04	3050.34	3366.4	3644.13	2473.27	2469.4
	HILIC2413	598.401	0.84	599.408		C34H55N4O3P		12112	21594.6	33464.8	14694.9	9022.89	16713.7	42264.5	33848.4	28543.2	41236.9	20633.6	7360.72	20006.9	10087.7	17279.2	14307.7	16752.6	19236.7	822.06	949.937	522.318	854.145	804.121	476.367	429.205	867.16	513.62	623.366	1010.04	423.344	970.402	916.126	314.27	392.402
	HILIC2414	134.073	0.84	135.081				2035.01	1572.64	1931.8	1857.91	1544.89	1127.67	1541.52	1874.4	1551.2	1458.86	1775.55	1046.72	1544.94	1092.66	1797.17	1610.72	1494.57	1403.72	449.06	331.937	821.318	366.145	855.121	386.367	295.205	458.16	305.62	390.366	272.041	946.344	763.402	210.126	487.27	379.402
	HILIC8222	220.074	0.84	219.067		C12H12O4		661.014	298.643	520.798	428.908	421.888	377.668	273.525	530.397	385.202	552.865	544.55	339.719	673.944	343.662	593.173	446.716	310.568	210.718	146.06	407.937	271.318	925.145	882.121	713.367	708.205	875.16	926.62	899.366	993.041	1070.34	225.402	823.126	458.27	418.402
	HILIC8844	264.064	0.84	263.056		C13H12O6		507.014	527.643	801.798	371.908	472.888	782.668	493.525	633.397	699.202	279.865	392.55	236.719	810.944	237.662	242.173	514.716	738.568	529.718	157.06	244.937	912.318	580.145	546.121	726.367	1464.21	1418.16	2505.62	2619.37	1872.04	2954.34	433.402	2088.13	1761.27	1369.4
	HILIC8922	268.204	0.84	267.197		C16H28O3		1365.01	971.643	896.798	621.908	1233.89	695.668	576.525	475.397	551.202	958.865	507.55	358.719	590.944	675.662	595.173	925.716	1114.57	571.718	4055.06	3787.94	3926.32	943.145	312.121	789.367	4033.21	2548.16	1790.62	1192.37	3293.04	851.344	842.402	1295.13	1351.27	883.402
	HILIC9125	282.22	0.84	281.212		C17H30O3		956.014	979.643	211.798	739.908	358.888	346.668	758.525	502.397	425.202	971.865	955.55	756.719	170.944	684.662	521.173	571.716	903.568	917.718	1491.06	1692.94	1609.32	1026.15	882.121	809.367	1633.21	1276.16	951.62	988.366	1361.04	604.344	658.402	1308.13	1072.27	893.402
	HILIC9375	298.25	0.84	297.243		C18H34O3		2871.01	2394.64	1752.8	1905.91	2517.89	1950.67	1448.52	1158.4	1115.2	912.865	1803.55	2996.72	421.944	1196.66	1683.17	1743.72	2884.57	1126.72	29170.1	35605.9	30453.3	15923.1	12437.1	16999.4	28274.2	29310.2	20701.6	9251.37	28283	11408.3	14158.4	16244.1	18992.3	15602.4
	HILIC9675	319.07	0.84	318.062		C16H9N5O3		487.014	319.643	324.798	531.908	568.888	728.668	464.525	758.397	526.202	818.865	416.55	766.719	334.944	974.662	544.173	824.716	696.568	764.718	1606.06	1293.94	1276.32	19639.1	10892.1	15866.4	406.205	927.16	944.62	543.366	574.041	455.344	1462.4	2698.13	2106.27	926.402
	HILIC10196	354.195	0.84	353.188		C21H26N2O3		629.014	599.643	338.798	708.908	971.888	356.668	522.525	816.397	323.202	706.865	493.55	331.719	642.944	633.662	334.173	966.716	381.568	888.718	918.06	1148.94	953.318	384.145	1980.12	1801.37	2614.21	2805.16	2233.62	2671.37	2621.04	2199.34	2381.4	2333.13	2280.27	2480.4
	HILIC10270	359.259	0.84	358.252		C14H33N9S		404.014	579.643	975.798	434.908	895.888	539.668	541.525	383.397	984.202	1307.86	1371.55	2199.72	850.944	635.662	860.173	325.716	991.568	672.718	876.06	701.937	825.318	549.145	6920.12	4582.37	2807.21	4936.16	4292.62	452.366	4805.04	336.344	2752.4	605.126	5943.27	4463.4
	HILIC10396	369.289	0.84	368.281		C14H39N7O2S		307.014	687.643	762.798	370.908	948.888	357.668	510.525	750.397	814.202	680.865	561.55	743.719	979.944	533.662	877.173	452.716	612.568	399.718	1297.06	1335.94	1094.32	2299.15	3429.12	2959.37	706.205	1228.16	1897.62	1089.37	1377.04	1008.34	950.402	964.126	1738.27	1509.4
	HILIC10793	398.267	0.84	397.26		C22H38O6		17968	16966.6	15667.8	17461.9	17194.9	19643.7	7666.52	12211.4	14193.2	17060.9	10508.6	12459.7	12238.9	9011.66	12116.2	18350.7	13806.6	11683.7	2155.06	2572.94	3375.32	5325.15	2099.12	3476.37	2823.21	2533.16	2808.62	3719.37	3267.04	4169.34	1498.4	2510.13	1955.27	2718.4
	HILIC11452	450.261	0.84	449.253		C19H39N4O6P		2492.01	2460.64	1998.8	1775.91	1279.89	2491.67	307.525	1392.4	1453.2	1615.86	2087.55	1895.72	1685.94	1763.66	1819.17	1858.72	1236.57	1229.72	547.06	589.937	856.318	960.145	963.121	277.367	657.205	570.16	768.62	407.366	380.041	597.344	798.402	358.126	313.27	566.402
	HILIC12376	542.381	0.84	541.374		C24H55N4O7P		981.014	690.643	721.798	1281.91	519.888	958.668	372.525	1163.4	987.202	385.865	1181.55	825.719	803.944	804.662	1472.17	491.716	764.568	852.718	1867.06	1569.94	1323.32	1096.15	643.121	938.367	936.205	307.16	556.62	264.366	559.041	726.344	1056.4	1038.13	598.27	937.402
	HILIC12459	554.383	0.84	553.375		C26H51N8O3P		314.014	845.643	961.798	804.908	492.888	812.668	770.525	398.397	366.202	751.865	982.55	971.719	616.944	328.662	311.173	409.716	391.568	822.718	1762.06	1964.94	1848.32	819.145	263.121	360.367	897.205	435.16	372.62	224.366	319.041	624.344	440.402	1298.13	477.27	634.402
	HILIC12790	592.47	0.84	591.463		C37H68OS2		3206.01	3000.64	884.798	3185.91	3907.89	3003.67	775.525	852.397	517.202	360.865	1759.55	5293.72	933.944	862.662	849.173	753.716	995.568	477.718	29605.1	34115.9	28377.3	20230.1	37591.1	25091.4	28142.2	24261.2	17157.6	1846.37	26515	11585.3	38012.4	26018.1	32233.3	28761.4
	HILIC12955	610.421	0.84	609.414		C31H63O9P		9703.01	12541.6	11686.8	11760.9	369.888	13546.7	770.525	9981.4	9883.2	18187.9	408.55	11873.7	601.944	9504.66	758.173	9305.72	963.568	4233.72	839.06	930.937	937.318	843.145	2708.12	1725.37	1306.21	2071.16	1500.62	771.366	1394.04	1247.34	1305.4	1855.13	2238.27	2315.4
	HILIC12970	612.437	0.84	611.43		C34H56N6O4		346.014	421.643	659.798	898.908	525.888	669.668	727.525	848.397	667.202	947.865	934.55	759.719	700.944	896.662	3343.17	493.716	716.568	402.718	5135.06	5760.94	5228.32	7060.15	11010.1	8785.37	6668.21	9111.16	5826.62	1489.37	8269.04	5163.34	8334.4	7774.13	9266.27	7900.4
	HILIC12982	614.452	0.84	613.445		C32H71O4PS2		734.014	369.643	525.798	588.908	709.888	606.668	611.525	956.397	539.202	521.865	719.55	649.719	813.944	527.662	908.173	671.716	435.568	546.718	6940.06	8565.94	9590.32	9252.15	13879.1	11426.4	10933.2	12579.2	9975.62	2344.37	13985	8159.34	12747.4	11478.1	13090.3	12330.4
	HILIC13218	643.53	0.84	642.523				519.014	554.643	870.798	742.908	850.888	312.668	464.525	878.397	970.202	724.865	766.55	319.719	570.944	504.662	878.173	452.716	722.568	914.718	358.06	963.937	604.318	568.145	620.121	717.367	741.205	1276.16	867.62	1660.37	673.041	1001.34	504.402	769.126	662.27	977.402
	HILIC13489	676.462	0.84	675.455		C25H70N6O10P2		833.014	397.643	313.798	3219.91	594.888	620.668	650.525	726.397	2878.2	351.865	794.55	906.719	812.944	412.662	607.173	499.716	694.568	792.718	976.06	832.937	1093.32	1707.15	615.121	620.367	3781.21	1378.16	1912.62	292.366	1336.04	1502.34	2826.4	1990.13	1152.27	1181.4
	HILIC13755	716.464	0.84	715.456		C19H56N24O4S		383.014	699.643	313.798	874.908	973.888	699.668	670.525	649.397	809.202	556.865	558.55	461.719	922.944	462.662	919.173	615.716	342.568	422.718	477.06	327.937	581.318	357.145	878.121	974.367	1037.21	491.16	551.62	948.366	565.041	624.344	956.402	592.126	400.27	494.402
	HILIC14067	764.543	0.84	763.536				4609.01	5003.64	3178.8	3835.91	4734.89	6086.67	1473.52	1456.4	1289.2	795.865	1834.55	2830.72	2275.94	642.662	1342.17	4843.72	3066.57	1952.72	405.06	641.937	870.318	911.145	465.121	532.367	628.205	791.16	859.62	608.366	590.041	435.344	721.402	669.126	750.27	810.402
	HILIC14740	934.711	0.84	933.703				926.014	340.643	999.798	394.908	412.888	850.668	519.525	782.397	449.202	366.865	807.55	889.719	511.944	832.662	992.173	653.716	941.568	537.718	1031.06	905.937	887.318	789.145	967.121	642.367	813.205	529.16	453.62	696.366	576.041	563.344	1130.4	620.126	639.27	725.402
	rp1846	124.031	0.85	125.038				1557.03	1716.65	379.694	361.18	245.678	377.656	1298.52	2128.98	338.781	2192.52	276.954	292.107	291.782	1429.48	1890.02	283.506	1070.54	258.574	664.583	468.251	2444.56	2640.72	2318.79	2552.37	1966.06	2466.88	1882.36	1883.61	473.202	565.929	1407.5	501.994	404.444	462.725
	rp1871	212.017	0.85	213.025		C11H4N2O3		461.203	2146.28	1936.96	432.502	1321.75	1025.77	710.425	950.93	1271.56	1206.3	917.655	1190.43	1150.92	1057.43	1468.73	324.528	761.624	1113.91	2417.34	644.01	2880.25	2728.5	2601.26	3086.4	465.28	520.134	1873.31	1776.64	470.738	551.78	1433.71	379.854	427.801	2269.56
	rp1872	122.033	0.85	123.04				697.428	1058.13	1107.59	336.492	391.447	296.027	434.538	322.216	843.187	1719.08	808.767	340.665	290.076	858.877	1000.16	1002.75	200.295	1115.32	546.335	1173.91	1174.82	1189.46	515.464	1602.1	1215.04	1674.65	603.751	2144.06	903.274	1026.39	759.025	894.062	570.402	1029.14
	rp5722	227.973	0.85	226.966		C9H8OS3		11317.3	1839.53	9790.67	1278.3	8552.06	154.406	7055.83	747.384	9484.35	9091.51	7990.62	8231.36	374.539	5156.56	7529.41	8983.76	6163.94	7298.54	5508.25	8583.3	4571.68	18996.6	531.422	18779.1	11409.5	16098.6	13582.5	52452.8	10716.1	11664.6	11584.8	12523	13924.4	15734
	rp6321	295.961	0.85	294.954		C15H4O3S2		5127.6	577.844	5032.25	288.03	4468.89	4842.66	2582.38	262.488	4443.29	3060.76	3470.99	3448.38	3435.69	80.4785	3659.8	4024.69	199.667	2259.52	893.594	4076.54	658.21	9185.78	745.268	9587.47	4765.32	6262.66	6742.1	19557	5232.34	6279.23	397.748	4949.1	5581.08	6548.15
	rp7497	431.936	0.85	430.929		C9H4N8O7S3		326.216	461.524	321.952	299.002	308.736	2007.28	205.163	352.866	363.624	285.882	261.962	1105.46	364.301	321.254	322.606	453.974	291.966	289.574	585.252	503.665	665.99	2726.98	531.422	501.049	625.852	711.051	2020.69	6399.63	2481.85	1942.16	1322.03	504.436	470.827	521.052
	HILIC172	820.587	0.85	821.595		C42H93O6PS3		794.014	982.643	683.798	1161.91	853.888	898.668	1737.52	578.397	773.202	780.865	488.55	507.719	853.944	977.662	874.173	597.716	929.568	437.718	3794.06	257.937	2193.32	1519.15	1944.12	646.367	720.205	1707.16	2321.62	738.366	2060.04	3507.34	2601.4	6728.13	5924.27	5289.4
	HILIC173	229.241	0.85	230.248		C14H31NO		3644.01	2501.64	2183.8	2893.91	2999.89	3011.67	2478.52	3592.4	5626.2	3773.86	6246.55	4637.72	5975.94	2956.66	1813.17	2072.72	3993.57	2533.72	5448.06	3239.94	4064.32	4647.15	4514.12	4520.37	4854.21	3018.16	9203.62	5420.37	10155	4816.34	5249.4	5869.13	5631.27	6540.4
	HILIC174	766.504	0.85	767.512		C28H58N22O4		747.014	462.643	103.798	739.908	730.888	417.668	727.525	776.397	365.202	898.865	958.55	410.719	505.944	785.662	307.173	311.716	543.568	864.718	1829.06	864.937	761.318	693.145	983.121	1284.37	2080.21	1295.16	1089.62	674.366	1042.04	1586.34	1489.4	1677.13	265.27	323.402
	HILIC175	620.408	0.85	621.415		C25H48N16O3		1444.01	1195.64	1233.8	1240.91	309.888	643.668	1370.52	1478.4	1491.2	1788.86	1552.55	910.719	1087.94	978.662	1333.17	964.716	1183.57	553.718	7284.06	6174.94	4801.32	4859.15	3614.12	5665.37	19734.2	9958.16	10100.6	445.366	2702.04	4536.34	8280.4	9785.13	6308.27	5788.4
	HILIC176	794.536	0.85	795.543		C34H74N12O5S2		850.014	929.643	982.798	1159.91	732.888	490.668	864.525	789.397	1302.2	834.865	1055.55	1287.72	1142.94	795.662	696.173	576.716	831.568	1027.72	3731.06	2619.94	2942.32	2857.15	2465.12	3509.37	12697.2	5139.16	6090.62	412.366	2141.04	3670.34	4483.4	6479.13	5906.27	6519.4
	HILIC2224	482.264	0.85	483.271		C25H34N6O4		1533.01	592.643	1017.8	1197.91	516.888	928.668	708.525	1047.4	509.202	1178.86	654.55	914.719	528.944	907.662	1076.17	585.716	820.568	449.718	1827.06	1757.94	834.318	518.145	712.121	2794.37	7758.21	460.16	3697.62	828.366	2487.04	826.344	940.402	834.126	936.27	774.402
	HILIC2228	340.129	0.85	341.136		C16H16N6O3		1094.01	780.643	575.798	1004.91	641.888	827.668	636.525	779.397	939.202	970.865	584.55	576.719	966.944	754.662	314.173	707.716	439.568	823.718	729.06	1844.94	1269.32	792.145	1185.12	682.367	755.205	428.16	1719.62	511.366	1226.04	853.344	361.402	985.126	730.27	306.402
	HILIC2278	386.229	0.85	387.237		C14H35N4O6P		892.014	461.643	566.798	362.908	480.888	888.668	919.525	329.397	622.202	353.865	488.55	780.719	500.944	395.662	889.173	732.716	359.568	746.718	1303.06	2295.94	1153.32	583.145	1220.12	1989.37	2497.21	1644.16	1367.62	668.366	917.041	771.344	1360.4	2529.13	1693.27	301.402
	HILIC2279	594.374	0.85	595.381		C23H54N12S3		975.014	405.643	811.798	780.908	751.888	510.668	2071.52	358.397	924.202	594.865	3056.55	704.719	626.944	849.662	863.173	3067.72	425.568	2923.72	2234.06	2093.94	1962.32	1664.15	1446.12	1658.37	7703.21	4796.16	1990.62	1239.37	6748.04	10103.3	5967.4	5391.13	28621.3	42230.4
	HILIC2280	618.43	0.85	619.437		C26H50N16O2		2562.01	3063.64	2979.8	3982.91	1781.89	1831.67	2165.52	2179.4	3623.2	2964.86	2830.55	4724.72	4911.94	1665.66	1864.17	1955.72	2853.57	3568.72	7452.06	4900.94	5164.32	4022.15	4387.12	3814.37	3412.21	3445.16	7466.62	1409.37	7530.04	9291.34	5823.4	14989.1	13808.3	16825.4
	HILIC2281	748.528	0.85	749.536		C27H65N20O3P		587.014	922.643	653.798	775.908	549.888	487.668	1322.52	795.397	792.202	785.865	844.55	628.719	1001.94	705.662	700.173	591.716	685.568	643.718	3457.06	1309.94	1284.32	1100.15	1916.12	931.367	969.205	1075.16	1451.62	923.366	1824.04	2119.34	1638.4	3785.13	2950.27	2860.4
	HILIC2284	864.614	0.85	865.621		C38H90N8O7P2S		620.014	827.643	373.798	738.908	501.888	405.668	1289.52	588.397	951.202	701.865	975.55	366.719	387.944	312.662	319.173	474.716	397.568	605.718	3711.06	408.937	2012.32	717.145	742.121	709.367	438.205	1257.16	2038.62	998.366	1900.04	3175.34	2425.4	7212.13	5760.27	5662.4
	HILIC2290	360.228	0.85	361.235		C18H28N6O2		2185.01	1814.64	1630.8	1802.91	1792.89	1488.67	1527.52	1466.4	1617.2	1935.86	1300.55	1542.72	1795.94	1438.66	1762.17	1580.72	1455.57	1185.72	1977.06	2032.94	2196.32	1626.15	2306.12	1716.37	1509.21	23648.2	1245.62	18010.4	2529.04	1119.34	1178.4	1939.13	2486.27	2045.4
	HILIC2306	540.342	0.85	541.349		C23H45N10O3P		1403.01	1086.64	1263.8	1484.91	1099.89	929.668	915.525	1310.4	970.202	1546.86	1177.55	1006.72	1236.94	1158.66	1596.17	1209.72	1231.57	1185.72	1668.06	746.937	1245.32	1004.15	921.121	303.367	1492.21	883.16	1800.62	592.366	909.041	532.344	1348.4	2589.13	612.27	3388.4
	HILIC2311	574.403	0.85	575.411		C23H58N8O4S2		2384.01	2256.64	2360.8	3835.91	1563.89	1730.67	2049.52	1814.4	3706.2	2041.86	2566.55	5460.72	4645.94	603.662	1288.17	1820.72	1819.57	3585.72	8053.06	4389.94	5207.32	4619.15	4119.12	3986.37	3294.21	3541.16	7854.62	773.366	6901.04	9567.34	5208.4	15600.1	15037.3	18178.4
	HILIC2314	516.363	0.85	517.37		C24H48N6O6		5899.01	5336.64	5173.8	5028.91	3547.89	3975.67	5430.52	6345.4	7529.2	8338.86	7481.55	11886.7	8686.94	5128.66	5182.17	5563.72	4729.57	7551.72	12904.1	7816.94	5767.32	6710.15	6826.12	5987.37	13210.2	10048.2	13935.6	5291.37	23096	17477.3	9044.4	15893.1	13209.3	11566.4
	HILIC2315	788.523	0.85	789.53				1429.01	1589.64	1405.8	974.908	502.888	373.668	769.525	868.397	670.202	1039.86	695.55	496.719	482.944	917.662	787.173	693.716	942.568	488.718	1592.06	1457.94	2170.32	1233.15	1855.12	1218.37	531.205	820.16	674.62	890.366	574.041	860.344	516.402	454.126	340.27	420.402
	HILIC2322	776.56	0.85	777.567				695.014	665.643	555.798	1141.91	832.888	508.668	2135.52	683.397	938.202	886.865	591.55	991.719	1074.94	643.662	614.173	691.716	832.568	801.718	4515.06	2735.94	2433.32	1419.15	2929.12	1218.37	907.205	1441.16	2105.62	385.366	2452.04	3476.34	2890.4	7500.13	5648.27	4893.4
	HILIC2342	482.3	0.85	483.307		C23H47O8P		2589.01	2435.64	2174.8	2731.91	2340.89	1357.67	1556.52	2581.4	1596.2	3915.86	2260.55	562.719	1591.94	1892.66	3467.17	1773.72	2316.57	966.718	1162.06	1141.94	858.318	743.145	1025.12	1055.37	669.205	696.16	574.62	362.366	929.041	901.344	1112.4	1433.13	3393.27	3680.4
	HILIC2352	430.269	0.85	431.276		C30H38S		1034.01	898.643	1042.8	1263.91	861.888	950.668	874.525	842.397	737.202	904.865	968.55	797.719	737.944	1414.66	1161.17	798.716	1022.57	823.718	1260.06	1133.94	968.318	973.145	524.121	1057.37	998.205	711.16	766.62	873.366	733.041	980.344	1158.4	346.126	894.27	874.402
	HILIC2369	376.258	0.85	377.266		C19H32N6O2		16058	22580.6	14308.8	19556.9	14497.9	20173.7	12882.5	12031.4	12209.2	11587.9	15686.6	37918.7	15018.9	15575.7	12555.2	16343.7	17560.6	11188.7	55704.1	63311.9	72129.3	136302	142525	137071	63869.2	106344	65030.6	47705.4	82889	93187.3	39618.4	71970.1	66809.3	112701
	HILIC2371	352.259	0.85	353.267		C17H32N6O2		9539.01	11524.6	9150.8	12788.9	8717.89	10533.7	12101.5	11895.4	12593.2	15495.9	13768.6	16618.7	12528.9	18296.7	14781.2	14704.7	16041.6	8904.72	33419.1	41578.9	34443.3	52672.1	72141.1	60628.4	37387.2	62644.2	30244.6	17990.4	32193	43826.3	32558.4	44423.1	57642.3	69662.4
	HILIC2379	614.395	0.85	615.402		C34H55N4O4P		1528.01	2809.64	3533.8	1869.91	1707.89	2673.67	2700.52	2642.4	2979.2	2863.86	2245.55	1218.72	2210.94	1901.66	1450.17	2084.72	2533.57	2454.72	485.06	814.937	487.318	715.145	416.121	923.367	552.205	301.16	384.62	387.366	776.041	551.344	662.402	824.126	577.27	995.402
	HILIC2392	614.45	0.85	615.457		C30H70N4S4		673.014	495.643	936.798	628.908	961.888	610.668	351.525	835.397	991.202	805.865	800.55	1148.72	965.944	962.662	933.173	433.716	834.568	696.718	9554.06	12714.9	7739.32	4687.15	12592.1	8630.37	7904.21	10875.2	6169.62	541.366	10051	3708.34	6296.4	5353.13	10453.3	8163.4
	HILIC2395	662.47	0.85	663.477		C25H59N16O3P		3521.01	2774.64	4182.8	3985.91	2974.89	2454.67	6163.52	6775.4	7018.2	8293.86	6551.55	4375.72	4923.94	6793.66	5925.17	3648.72	5814.57	3211.72	27266.1	30038.9	22755.3	19813.1	12784.1	22344.4	18380.2	15042.2	14863.6	5937.37	16289	25157.3	21348.4	22992.1	23089.3	22355.4
	HILIC2407	470.333	0.85	471.341		C29H46N2OS		1198.01	1219.64	1397.8	1498.91	1020.89	1031.67	1484.52	1768.4	1244.2	3103.86	1508.55	600.719	1084.94	1343.66	2752.17	1350.72	1958.57	882.718	1142.06	1019.94	985.318	1339.15	1919.12	1278.37	842.205	1891.16	911.62	2035.37	2031.04	985.344	1605.4	1978.13	2521.27	2761.4
	HILIC2415	398.243	0.85	399.251		C21H30N6O2		4769.01	3772.64	3441.8	4175.91	2563.89	2091.67	2344.52	3297.4	2604.2	5622.86	3195.55	484.719	2487.94	2663.66	5379.17	2637.72	3173.57	1689.72	933.06	764.937	787.318	782.145	316.121	414.367	440.205	380.16	508.62	526.366	574.041	898.344	927.402	437.126	744.27	375.402
	HILIC2416	302.186	0.85	303.194		C15H22N6O		1410.01	1182.64	1335.8	1342.91	960.888	902.668	1057.52	1069.4	1140.2	1773.86	999.55	691.719	886.944	795.662	1211.17	978.716	1385.57	797.718	846.06	943.937	1150.32	599.145	1305.12	1017.37	1195.21	1261.16	488.62	878.366	1557.04	680.344	1019.4	1281.13	966.27	969.402
	HILIC2417	882.562	0.85	883.569		C23H71N28O5PS		1016.01	871.643	885.798	1122.91	782.888	854.668	1190.52	1149.4	1141.2	1738.86	1011.55	896.719	932.944	887.662	1076.17	1080.72	1360.57	973.718	997.06	418.937	667.318	619.145	840.121	948.367	403.205	922.16	316.62	585.366	318.041	955.344	443.402	504.126	318.27	751.402
	HILIC2418	562.349	0.85	563.356		C28H46N6O6		2442.01	1307.64	948.798	2479.91	2489.89	1821.67	1240.52	871.397	1092.2	428.865	1585.55	801.719	1199.94	2031.66	1950.17	1308.72	472.568	1075.72	4849.06	3984.94	4737.32	4099.15	871.121	2460.37	918.205	994.16	426.62	3166.37	3391.04	4632.34	766.402	388.126	4157.27	4313.4
	HILIC2419	550.348	0.85	551.355		C25H59O6PS2		340.014	959.643	647.798	533.908	444.888	340.668	394.525	356.397	979.202	543.865	3833.55	1941.72	989.944	354.662	884.173	3645.72	771.568	3030.72	1938.06	1826.94	1811.32	1584.15	747.121	1321.37	8598.21	4933.16	1439.62	1429.37	5043.04	9466.34	5146.4	4849.13	36699.3	50533.4
	HILIC2421	314.186	0.85	315.193		C16H22N6O		89499	108265	91998.8	114859	110739	108733	61375.5	60560.4	57026.2	53685.9	64653.6	95373.7	72039.9	64846.7	73426.2	102104	69829.6	72126.7	28492.1	32486.9	20308.3	30186.1	56160.1	36579.4	19965.2	38130.2	22182.6	9318.37	24181	21652.3	26008.4	21648.1	30067.3	34855.4
	HILIC2422	444.249	0.85	445.256		C19H41O9P		2073.01	1210.64	1496.8	1460.91	1162.89	1074.67	1324.52	1543.4	1108.2	2151.86	1673.55	715.719	1134.94	2092.66	1965.17	1359.72	1714.57	831.718	1442.06	1431.94	2020.32	2046.15	1730.12	1534.37	844.205	1606.16	1292.62	5475.37	1677.04	1887.34	716.402	467.126	1352.27	1524.4
	HILIC2424	560.389	0.85	561.396		C23H44N16O		4429.01	4809.64	4974.8	4272.91	2854.89	3120.67	4439.52	4308.4	6184.2	6558.86	5343.55	9966.72	7317.94	4591.66	4419.17	4793.72	4648.57	5808.72	12205.1	6198.94	5568.32	5883.15	6718.12	5346.37	8788.21	9158.16	13959.6	3803.37	19346	16269.3	8618.4	14517.1	12645.3	12030.4
	HILIC2425	444.307	0.85	445.314		C21H36N10O		610.014	492.643	518.798	302.908	531.888	634.668	411.525	407.397	355.202	986.865	693.55	848.719	300.944	352.662	724.173	993.716	467.568	593.718	2118.06	680.937	377.318	1363.15	386.121	861.367	801.205	1460.16	1355.62	956.366	1972.04	4790.34	2570.4	2770.13	924.27	950.402
	HILIC2427	522.353	0.85	523.36		C27H50N6S2		2271.01	733.643	919.798	183.908	383.888	502.668	414.525	1842.4	2194.2	2078.86	2482.55	788.719	1833.94	2344.66	2447.17	999.716	2502.57	334.718	36726.1	37398.9	28647.3	21970.1	9281.12	23646.4	16146.2	7189.16	13670.6	5385.37	10069	14019.3	17068.4	21841.1	13518.3	14098.4
	HILIC2428	336.266	0.85	337.273		C21H36O3		527.014	616.643	882.798	820.908	381.888	404.668	526.525	617.397	691.202	352.865	481.55	693.719	787.944	260.662	597.173	669.716	820.568	560.718	1345.06	1156.94	2533.32	2720.15	1637.12	2031.37	2212.21	1317.16	1626.62	1275.37	1689.04	2211.34	624.402	1530.13	839.27	1601.4
	HILIC2429	427.364	0.85	428.371		C21H45N7O2		840.014	1046.64	855.798	648.908	607.888	570.668	773.525	846.397	2702.2	1550.86	973.55	4086.72	2680.94	681.662	402.173	957.716	1157.57	1530.72	2518.06	2205.94	2368.32	2287.15	1768.12	2262.37	2301.21	3595.16	13653.6	3363.37	8597.04	16531.3	1464.4	2190.13	2148.27	4226.4
	HILIC2430	330.277	0.85	331.284		C19H38O4		811.014	952.643	499.798	783.908	485.888	1301.67	694.525	742.397	710.202	716.865	942.55	1309.72	905.944	1255.66	768.173	1167.72	740.568	457.718	2677.06	2516.94	2204.32	3214.15	2186.12	3114.37	2406.21	3128.16	1932.62	808.366	641.041	2497.34	681.402	2570.13	2335.27	4020.4
	HILIC2431	744.495	0.85	745.502		C29H56N22O2		2026.01	1668.64	1859.8	1473.91	816.888	1964.67	925.525	702.397	830.202	659.865	722.55	968.719	580.944	952.662	770.173	574.716	989.568	736.718	1833.06	2170.94	3412.32	2962.15	2289.12	1590.37	792.205	528.16	359.62	334.366	606.041	638.344	982.402	586.126	830.27	865.402
	HILIC2433	590.451	0.85	591.458		C32H58N6O4		450.014	877.643	942.798	926.908	549.888	704.668	806.525	536.397	778.202	644.865	414.55	688.719	487.944	428.662	680.173	625.716	722.568	375.718	1346.06	1555.94	1052.32	766.145	1526.12	1509.37	1030.21	2198.16	1354.62	688.366	1309.04	768.344	1665.4	1602.13	1914.27	1553.4
	HILIC2437	320.231	0.85	321.239		C15H32N2O5		824.014	789.643	720.798	716.908	909.888	460.668	594.525	634.397	420.202	690.865	549.55	860.719	553.944	647.662	559.173	458.716	691.568	526.718	4884.06	7417.94	6501.32	3184.15	3144.12	3956.37	4819.21	6685.16	4510.62	2962.37	5536.04	4088.34	3325.4	5565.13	7759.27	5629.4
	HILIC2451	395.303	0.85	396.311		C23H41NO4		37984	34491.6	34148.8	39933.9	53632.9	43840.7	22949.5	38813.4	27606.2	27841.9	34556.6	33025.7	36665.9	27458.7	45633.2	48221.7	30421.6	41941.7	3232.06	2861.94	2327.32	1616.15	1454.12	2197.37	1449.21	1668.16	1364.62	1173.37	2180.04	1893.34	1613.4	1944.13	2303.27	3148.4
	HILIC2469	612.434	0.85	613.441		C30H52N12O2		480.014	966.643	1861.8	354.908	3367.89	2791.67	499.525	988.397	1181.2	604.865	1750.55	5441.72	582.944	2512.66	795.173	2656.72	3689.57	1133.72	29693.1	37612.9	22721.3	11455.1	28043.1	20847.4	20258.2	23318.2	14290.6	2773.37	22408	8738.34	21963.4	17808.1	26464.3	19491.4
	HILIC2470	294.219	0.85	295.226		C18H30O3		5518.01	4320.64	3693.8	5388.91	6727.89	3818.67	3498.52	2736.4	2546.2	3492.86	3809.55	6919.72	3864.94	4413.66	4200.17	4679.72	4984.57	2268.72	42196.1	39541.9	31136.3	29184.1	28891.1	32738.4	29630.2	25963.2	19493.6	6823.37	29108	24406.3	35877.4	37941.1	38714.3	36782.4
	HILIC2472	568.302	0.85	569.309		C29H40N6O6		1203.01	754.643	845.798	1451.91	1063.89	922.668	1462.52	1471.4	1655.2	1958.86	1742.55	2258.72	1271.94	5525.66	2634.17	1747.72	2815.57	595.718	2230.06	952.937	3213.32	3507.15	4816.12	4757.37	2720.21	4806.16	4401.62	553.366	3196.04	7797.34	5103.4	914.126	6350.27	6724.4
	HILIC2473	294.146	0.85	295.153		C10H23N4O4P		6121.01	3081.64	3710.8	2814.91	4078.89	2621.67	4782.52	1473.4	1195.2	844.865	2205.55	2533.72	3023.94	991.662	507.173	471.716	1001.57	3910.72	854.06	514.937	4521.32	4976.15	1022.12	634.367	811.205	780.16	306.62	963.366	869.041	991.344	956.402	991.126	1301.27	964.402
	HILIC2474	262.23	0.85	263.237		C18H30O		460.014	397.643	607.798	382.908	566.888	520.668	474.525	393.397	271.202	479.865	379.55	476.719	417.944	344.662	497.173	459.716	505.568	191.718	1366.06	1922.94	1616.32	2059.15	379.121	1705.37	1256.21	1601.16	456.62	1246.37	1742.04	1512.34	784.402	1200.13	1374.27	1507.4
	HILIC2475	256.182	0.85	257.19		C10H28N2O3S		5457.01	4072.64	4289.8	4271.91	3866.89	3533.67	3748.52	5416.4	3713.2	5132.86	4447.55	2462.72	4254.94	2448.66	4564.17	3927.72	4500.57	3229.72	685.06	794.937	748.318	508.145	616.121	741.367	615.205	1083.16	564.62	651.366	706.041	502.344	853.402	723.126	742.27	910.402
	HILIC2476	314.149	0.85	315.157		C15H18N6O2		1552.01	725.643	1261.8	1140.91	920.888	488.668	640.525	1177.4	677.202	1816.86	959.55	911.719	659.944	1221.66	1624.17	991.716	1326.57	367.718	1043.06	780.937	618.318	966.145	582.121	501.367	814.205	912.16	478.62	538.366	982.041	389.344	908.402	792.126	489.27	562.402
	HILIC2478	374.243	0.85	375.25		C19H30N6O2		69086	138187	102288	101395	77539.9	120868	61552.5	65564.4	77531.2	62673.9	64539.6	92826.7	76793.9	68486.7	73759.2	123579	81214.6	74910.7	17383.1	21983.9	20922.3	55812.1	47489.1	51480.4	20101.2	35085.2	22641.6	15506.4	25850	37776.3	11648.4	25701.1	24985.3	44930.4
	HILIC2479	586.348	0.85	587.355		C17H47N16O3PS		1662.01	1288.64	1585.8	1809.91	2080.89	1377.67	1204.52	1486.4	1272.2	1947.86	1373.55	907.719	1291.94	1330.66	1699.17	1661.72	1485.57	1093.72	986.06	777.937	894.318	908.145	462.121	515.367	537.205	492.16	499.62	789.366	613.041	533.344	767.402	667.126	631.27	559.402
	HILIC2480	122.11	0.85	123.117		C9H14		1265.01	1178.64	1476.8	1168.91	829.888	1214.67	1223.52	1089.4	978.202	950.865	1454.55	1073.72	981.944	569.662	1331.17	1086.72	1052.57	979.718	970.06	932.937	971.318	831.145	811.121	672.367	746.205	1002.16	825.62	271.366	927.041	565.344	774.402	751.126	1069.27	842.402
	HILIC2481	710.4	0.85	711.407		C30H70N4O4S5		1422.01	485.643	989.798	1054.91	1322.89	809.668	941.525	987.397	943.202	1133.86	1361.55	565.719	1043.94	1104.66	1607.17	1136.72	812.568	698.718	717.06	799.937	957.318	564.145	918.121	516.367	605.205	701.16	619.62	441.366	571.041	647.344	873.402	663.126	537.27	688.402
	HILIC2485	512.311	0.85	513.318		C21H41N10O3P		3318.01	3162.64	3104.8	3460.91	3383.89	3509.67	2800.52	3012.4	2546.2	5524.86	2338.55	2168.72	2489.94	2390.66	4220.17	3663.72	4064.57	2794.72	518.06	612.937	535.318	511.145	599.121	579.367	589.205	322.16	701.62	966.366	520.041	370.344	342.402	377.126	704.27	420.402
	HILIC2488	347.28	0.85	348.288		C18H33N7		294.014	273.643	476.798	380.908	318.888	313.668	709.525	791.397	769.202	384.865	903.55	268.719	296.944	263.662	195.173	229.716	304.568	204.718	1063.06	1360.94	845.318	599.145	1537.12	645.367	1050.21	1501.16	1403.62	783.366	1395.04	820.344	686.402	1378.13	1452.27	1955.4
	HILIC2489	386.244	0.85	387.251		C13H30N12S		2376.01	2897.64	2396.8	2130.91	1493.89	1594.67	1588.52	2646.4	1842.2	4663.86	1549.55	1224.72	1352.94	1770.66	3766.17	1785.72	2555.57	1208.72	826.06	854.937	928.318	767.145	591.121	788.367	930.205	519.16	469.62	636.366	627.041	470.344	960.402	363.126	343.27	790.402
	HILIC2491	288.135	0.85	289.142		C11H21N4O3P		2803.01	1711.64	2045.8	2323.91	1931.89	1210.67	1274.52	2429.4	1463.2	3267.86	2054.55	675.719	2120.94	1893.66	3280.17	1410.72	2175.57	806.718	822.06	589.937	3006.32	2192.15	414.121	539.367	777.205	604.16	773.62	796.366	496.041	500.344	442.402	350.126	887.27	742.402
	HILIC2492	172.125	0.85	173.133		C13H16		1075.01	755.643	1092.8	711.908	1080.89	724.668	723.525	945.397	818.202	825.865	924.55	464.719	863.944	507.662	810.173	1241.72	1044.57	643.718	467.06	744.937	914.318	604.145	592.121	934.367	877.205	748.16	709.62	721.366	814.041	308.344	939.402	565.126	734.27	388.402
	HILIC2493	484.316	0.85	485.324		C26H40N6O3		3946.01	3513.64	3631.8	4172.91	3074.89	2682.67	2952.52	4181.4	3229.2	5479.86	3907.55	964.719	3189.94	2702.66	5982.17	2909.72	3974.57	2180.72	1093.06	1212.94	810.318	935.145	1277.12	800.367	628.205	973.16	501.62	535.366	942.041	504.344	687.402	1380.13	521.27	861.402
	HILIC2494	556.337	0.85	557.344		C23H45N10O4P		1688.01	1971.64	1604.8	1835.91	1828.89	1827.67	1282.52	1497.4	1076.2	1533.86	1645.55	1223.72	1517.94	1461.66	1874.17	1614.72	1528.57	1382.72	474.06	584.937	928.318	578.145	898.121	921.367	417.205	968.16	693.62	383.366	781.041	593.344	331.402	705.126	341.27	842.402
	HILIC2495	466.365	0.85	467.373		C28H50O5		194.014	444.643	111.798	626.908	739.888	633.668	141.525	352.397	131.202	715.865	886.55	585.719	586.944	419.662	633.173	654.716	208.568	851.718	1559.06	1632.94	1391.32	1377.15	690.121	730.367	1208.21	515.16	1037.62	477.366	1285.04	1461.34	1481.4	1448.13	978.27	1139.4
	HILIC7493	165.079	0.85	164.072		C9H11NO2		1975.01	913.643	1235.8	1438.91	1043.89	793.668	1408.52	2509.4	858.202	2284.86	1930.55	366.719	1833.94	1373.66	1975.17	1111.72	560.568	615.718	477.06	625.937	238.318	145.145	157.121	916.367	900.205	354.16	821.62	647.366	680.041	174.344	231.402	794.126	375.27	905.402
	HILIC7697	182.131	0.85	181.123		C11H18O2		767.014	1149.64	1082.8	1381.91	1108.89	985.668	547.525	545.397	550.202	443.865	646.55	972.719	905.944	495.662	800.173	1369.72	1280.57	609.718	138.06	137.937	192.318	233.145	159.121	294.367	551.205	595.16	591.62	463.366	686.041	116.344	388.402	141.126	197.27	156.402
	HILIC8219	220.038	0.85	219.03		C11H8O5		3701.01	2362.64	2468.8	2356.91	2840.89	2352.67	1338.52	1751.4	1289.2	4013.86	1680.55	4793.72	1740.94	4020.66	1853.17	2115.72	1476.57	1454.72	319.06	382.937	376.318	852.145	527.121	822.367	824.205	615.16	1181.62	1761.37	803.041	1101.34	649.402	615.126	583.27	787.402
	HILIC8438	236.178	0.85	235.17		C15H24O2		1125.01	1988.64	1849.8	1746.91	1757.89	2364.67	352.525	811.397	1692.2	792.865	1448.55	1906.72	1541.94	822.662	1928.17	1600.72	1274.57	1490.72	757.06	471.937	870.318	453.145	412.121	494.367	455.205	902.16	639.62	508.366	349.041	254.344	249.402	980.126	380.27	470.402
	HILIC8953	270.22	0.85	269.212		C16H30O3		2359.01	1325.64	1371.8	1474.91	1773.89	1542.67	473.525	1064.4	1137.2	745.865	1294.55	483.719	1346.94	930.662	1133.17	1258.72	974.568	1167.72	3034.06	3293.94	2705.32	2594.15	4008.12	3593.37	3122.21	3008.16	3088.62	1751.37	4101.04	2714.34	2352.4	3208.13	4219.27	2784.4
	HILIC9149	284.235	0.85	283.228		C17H32O3		510.014	141.643	942.798	886.908	326.888	692.668	733.525	771.397	613.202	448.865	773.55	937.719	359.944	463.662	908.173	560.716	948.568	899.718	903.06	1776.94	1345.32	2131.15	1137.12	1669.37	1799.21	1166.16	983.62	820.366	1596.04	1630.34	1453.4	3154.13	4395.27	1026.4
	HILIC9302	294.22	0.85	293.212		C18H30O3		317981	449.643	391753	858.908	395572	426910	190415	290914	297291	647.865	306909	361843	316055	235118	319652	840.716	357689	268585	114704	123800	104133	123453	170620	138114	105857	136475	89949.6	39985.4	111368	94393.3	123284	124433	139608	150017
	HILIC9303	294.22	0.85	589.447		C14H26N6O		18150	19887.6	13647.8	20480.9	23938.9	20634.7	6927.52	10023.4	9387.2	10285.9	12725.6	26183.7	12439.9	7038.66	12044.2	16040.7	16826.6	6896.72	18850.1	23965.9	16975.3	17967.1	33904.1	19709.4	17809.2	19809.2	13282.6	1519.37	18052	8778.34	26414.4	17670.1	23643.3	22651.4
	HILIC9339	296.199	0.85	295.192		C17H28O4		2835.01	3631.64	2329.8	387.908	2913.89	3986.67	1519.52	1725.4	1780.2	1202.86	1944.55	3108.72	2482.94	1154.66	2088.17	3359.72	2926.57	2076.72	689.06	819.937	653.318	586.145	802.121	507.367	564.205	618.16	471.62	876.366	630.041	438.344	682.402	741.126	642.27	314.402
	HILIC9401	300.266	0.85	299.259		C18H36O3		885.014	991.643	701.798	704.908	820.888	938.668	353.525	818.397	738.202	502.865	896.55	903.719	750.944	277.662	561.173	606.716	634.568	435.718	3959.06	3675.94	3657.32	2108.15	2381.12	2796.37	2744.21	2939.16	2575.62	1908.37	2963.04	2631.34	2557.4	2859.13	3041.27	3654.4
	HILIC9749	324.156	0.85	323.149		C14H16N10		585.014	394.643	612.798	369.908	506.888	333.668	493.525	307.397	737.202	815.865	702.55	559.719	514.944	646.662	679.173	519.716	833.568	452.718	728.06	692.937	498.318	489.145	537.121	914.367	928.205	291.16	336.62	598.366	334.041	356.344	716.402	488.126	261.27	852.402
	HILIC10005	340.261	0.85	339.254		C14H37N4O3P		725.014	589.643	556.798	556.908	815.888	632.668	505.525	348.397	305.202	321.865	552.55	637.719	294.944	354.662	442.173	630.716	375.568	402.718	875.06	815.937	855.318	476.145	377.121	641.367	964.205	953.16	753.62	298.366	740.041	717.344	834.402	814.126	895.27	978.402
	HILIC10011	341.222	0.85	340.215		C19H27N5O		817.014	941.643	995.798	308.908	887.888	200.668	991.525	320.397	450.202	582.865	931.55	820.719	789.944	334.662	823.173	773.716	427.568	603.718	424.06	572.937	300.318	1034.15	896.121	625.367	542.205	566.16	363.62	687.366	574.041	587.344	646.402	857.126	802.27	1045.4
	HILIC10574	382.272	0.85	381.265		C22H38O5		154481	185760	137589	155257	156109	182333	70449.5	85309.4	85426.2	72469.9	102669	142892	111649	57665.7	101340	170236	133311	98105.7	354.06	1346.94	2146.32	3839.15	9615.12	4047.37	350.205	1597.16	796.62	524.366	1003.04	3016.34	3585.4	1257.13	5125.27	4291.4
	HILIC11759	476.35	0.85	475.343				1341.01	901.643	1314.8	1935.91	1548.89	1192.67	1026.52	700.397	993.202	687.865	1036.55	480.719	717.944	832.662	936.173	1059.72	1396.57	809.718	1985.06	1193.94	1347.32	1852.15	3239.12	1402.37	472.205	810.16	346.62	635.366	466.041	357.344	440.402	1053.13	964.27	388.402
	HILIC11919	494.373	0.85	493.366				311.014	623.643	509.798	395.908	691.888	789.668	941.525	423.397	209.202	901.865	542.55	605.719	480.944	949.662	484.173	398.716	858.568	791.718	527.06	952.937	929.318	1309.15	1047.12	1042.37	1400.21	1511.16	2838.62	633.366	1792.04	2049.34	2092.4	1847.13	1139.27	940.402
	HILIC12190	522.355	0.85	521.348		C27H42N10O		972.014	509.643	993.798	857.908	820.888	831.668	562.525	1036.4	734.202	797.865	1625.55	519.719	836.944	635.662	523.173	783.716	781.568	653.718	669.06	693.937	571.318	527.145	640.121	538.367	659.205	707.16	567.62	390.366	444.041	480.344	581.402	519.126	476.27	494.402
	HILIC12583	568.47	0.85	567.463		C34H64O6		960.014	933.643	767.798	764.908	515.888	674.668	838.525	464.397	883.202	941.865	437.55	318.719	933.944	309.662	849.173	386.716	826.568	701.718	3784.06	3292.94	4184.32	2695.15	2910.12	2398.37	4080.21	2897.16	1763.62	302.366	3454.04	1339.34	2838.4	3691.13	3135.27	2362.4
	HILIC12733	586.423	0.85	585.415		C30H59N4O5P		4029.01	5036.64	4297.8	4711.91	4898.89	5403.67	1821.52	2779.4	3146.2	2642.86	2725.55	4241.72	3290.94	1587.66	2640.17	4633.72	4069.57	3297.72	460.06	727.937	789.318	409.145	841.121	510.367	490.205	567.16	313.62	980.366	798.041	621.344	341.402	329.126	947.27	660.402
	HILIC12757	588.439	0.85	587.432		C32H56N6O4		43396	48676.6	43454.8	58642.9	51856.9	55973.7	18410.5	30106.4	32623.2	42687.9	32209.6	46046.7	38277.9	20556.7	37158.2	53595.7	44678.6	24728.7	4395.06	5758.94	3341.32	4397.15	9047.12	5223.37	3585.21	4937.16	2436.62	823.366	3920.04	2206.34	5961.4	4635.13	5487.27	5075.4
	HILIC12857	600.403	0.85	599.396		C33H48N10O		7949.01	551.643	4006.8	5481.91	8489.89	3960.67	505.525	4434.4	5675.2	605.865	319.55	4203.72	4669.94	2451.66	303.173	6870.72	4485.57	2098.72	591.06	918.937	578.318	667.145	359.121	802.367	746.205	383.16	733.62	733.366	691.041	749.344	717.402	654.126	528.27	824.402
	HILIC13043	622.517	0.85	621.51		C39H74OS2		3435.01	3143.64	309.798	3530.91	4694.89	3159.67	484.525	335.397	677.202	773.865	922.55	1671.72	869.944	529.662	996.173	1914.72	1839.57	544.718	487.06	469.937	782.318	704.145	861.121	384.367	975.205	549.16	344.62	534.366	401.041	992.344	661.402	480.126	753.27	934.402
	HILIC13069	624.46	0.85	623.452		C30H73O6PS2		1955.01	653.643	1569.8	1412.91	1097.89	1226.67	2525.52	1909.4	1816.2	965.865	2028.55	775.719	1781.94	1125.66	576.173	1978.72	315.568	1974.72	8850.06	8251.94	6279.32	3478.15	5579.12	4506.37	5969.21	4487.16	2957.62	964.366	4659.04	2370.34	8982.4	4870.13	5999.27	4948.4
	HILIC13387	662.476	0.85	661.468		C32H54N16		4171.01	5448.64	5769.8	5270.91	5735.89	7582.67	2436.52	5125.4	3979.2	6967.86	3678.55	4405.72	5706.94	3046.66	4723.17	5813.72	4060.57	5298.72	1250.06	1403.94	1914.32	1474.15	925.121	1266.37	1709.21	1290.16	1518.62	1032.37	1921.04	1661.34	1867.4	1276.13	1081.27	1370.4
	HILIC14745	936.726	0.85	935.718				677.014	869.643	630.798	383.908	874.888	446.668	364.525	771.397	676.202	413.865	441.55	684.719	575.944	688.662	684.173	681.716	757.568	470.718	1096.06	938.937	913.318	866.145	775.121	889.367	817.205	643.16	301.62	861.366	984.041	872.344	1480.4	1011.13	935.27	788.402
	HILIC14751	938.741	0.85	937.734				814.014	779.643	734.798	960.908	797.888	351.668	635.525	474.397	330.202	481.865	953.55	450.719	743.944	691.662	409.173	314.716	807.568	820.718	382.06	1064.94	1605.32	968.145	591.121	469.367	1220.21	688.16	730.62	547.366	320.041	661.344	1486.4	1221.13	526.27	742.402
	HILIC14791	950.705	0.85	949.697				499.014	927.643	340.798	432.908	609.888	858.668	989.525	637.397	745.202	239.865	598.55	669.719	860.944	826.662	987.173	936.716	345.568	855.718	632.06	601.937	544.318	458.145	302.121	369.367	496.205	228.16	380.62	364.366	365.041	432.344	758.402	512.126	277.27	517.402
	rp17	248.062	0.86	125.038		C13H13O3P		381.523	367.719	1971.08	1338.65	972.886	405.194	194.969	307.284	1720.25	316.134	1684.6	1619.87	298.608	200.537	297.727	1301.76	276.897	331.848	1592.6	2246.82	706.447	685.529	705.372	728.799	557.577	452.487	546.866	2083.6	1721.52	1874	532.23	1365.52	1367	2059.58
	rp18	173.055	0.86	87.5346		C4H7N5O3		399.334	388.356	3223.9	330.091	284.987	490.757	802.813	1088.46	251.45	1639.66	2074.39	2271.61	1737.04	1533.71	2360.25	2150.45	203.435	1912.18	2885.85	3971.61	2954.94	708.229	3791.77	4057.08	2947.19	530.657	3008.41	2278.94	2565.64	406.44	417.122	379.854	2072.62	526.237
	rp8462	591.909	0.86	590.902				2471.93	335.825	2836.33	437.988	1501.91	865.462	1596.07	378.014	2996.33	1318.99	1473.14	1629.73	1324.96	1657.72	1845.24	1237.95	962.547	1337.26	713.977	1087.34	560.179	3084.12	726.118	3042.42	2134.22	2179.75	2492.57	6571.71	2561.95	2352.46	1747.13	2408.59	2239.81	2504.16
	HILIC177	599.46	0.86	600.467		C24H66N5O9P		506.014	482.643	384.798	806.908	489.888	645.668	469.525	417.397	694.202	435.865	382.55	868.719	882.944	743.662	379.173	793.716	427.568	488.718	861.06	602.937	559.318	474.145	978.121	973.367	732.205	801.16	1111.62	517.366	1510.04	1397.34	779.402	1047.13	1218.27	1101.4
	HILIC178	880.608	0.86	881.615				952.014	916.643	320.798	414.908	520.888	932.668	818.525	415.397	703.202	770.865	924.55	508.719	638.944	498.662	925.173	952.716	705.568	933.718	2136.06	617.937	693.318	917.145	1319.12	714.367	930.205	589.16	909.62	906.366	1269.04	1558.34	1263.4	2730.13	3020.27	3148.4
	HILIC2285	604.415	0.86	605.423		C25H48N16O2		4213.01	4199.64	4388.8	3877.91	2265.89	2641.67	3508.52	3810.4	5766.2	5092.86	4360.55	7638.72	6209.94	4294.66	3509.17	3715.72	3652.57	5070.72	10752.1	5955.94	4927.32	6099.15	5522.12	4431.37	7267.21	6551.16	11193.6	3333.37	14294	12438.3	7989.4	12158.1	10489.3	11340.4
	HILIC2286	316.165	0.86	317.172		C15H20N6O2		7914.01	8038.64	5836.8	8391.91	7093.89	6865.67	3508.52	4743.4	2582.2	6272.86	3718.55	4241.72	3521.94	4415.66	7262.17	6086.72	6486.57	3072.72	1321.06	1732.94	1145.32	1223.15	1475.12	860.367	1252.21	1009.16	860.62	898.366	1342.04	553.344	771.402	953.126	1294.27	948.402
	HILIC2291	358.212	0.86	359.219		C18H26N6O2		3545.01	3311.64	3603.8	4466.91	3570.89	2427.67	2820.52	2607.4	2105.2	4120.86	2289.55	1800.72	2683.94	2272.66	4244.17	3265.72	3644.57	1810.72	474.06	1637.94	1374.32	1258.15	1367.12	1030.37	1432.21	4607.16	1771.62	1139.37	1586.04	898.344	945.402	2181.13	1898.27	1902.4
	HILIC2334	207.125	0.86	208.133		C12H17NO2		13209	4599.64	4247.8	5556.91	4804.89	4307.67	6655.52	5406.4	3893.2	2893.86	9289.55	11981.7	7430.94	4055.66	6014.17	4682.72	6431.57	2732.72	7467.06	8358.94	13551.3	18508.1	11202.1	6187.37	4175.21	1395.16	2881.62	708.366	2261.04	10593.3	6144.4	1836.13	1802.27	6877.4
	HILIC2335	404.254	0.86	405.261		C20H32N6O3		17055	20338.6	13199.8	16368.9	14679.9	18325.7	8983.52	10345.4	9946.2	9934.86	10484.6	13906.7	11278.9	12100.7	13119.2	15242.7	14964.6	8504.72	1127.06	1751.94	1380.32	1964.15	2122.12	1284.37	735.205	840.16	516.62	33587.4	633.041	797.344	654.402	680.126	1318.27	1264.4
	HILIC2341	528.306	0.86	529.313		C24H49O10P		2138.01	1914.64	1537.8	1843.91	1995.89	2086.67	1497.52	1536.4	1265.2	2327.86	1474.55	1122.72	1376.94	1289.66	2275.17	1938.72	2028.57	1541.72	673.06	605.937	575.318	643.145	784.121	763.367	574.205	849.16	743.62	463.366	711.041	780.344	556.402	474.126	659.27	370.402
	HILIC2359	372.228	0.86	373.235		C19H28N6O2		5522.01	7646.64	6615.8	5828.91	3555.89	5755.67	4530.52	4734.4	6287.2	7857.86	4711.55	1668.72	5215.94	4304.66	6128.17	6331.72	5612.57	3302.72	779.06	656.937	408.318	672.145	927.121	850.367	544.205	392.16	663.62	883.366	455.041	524.344	700.402	809.126	730.27	755.402
	HILIC2360	636.435	0.86	637.443		C27H66N4O8P2		1821.01	2001.64	1625.8	1570.91	1309.89	1556.67	1552.52	2008.4	1549.2	2842.86	1842.55	1029.72	1246.94	1418.66	1949.17	1689.72	2163.57	1086.72	971.06	341.937	516.318	580.145	6178.12	5188.37	506.205	6363.16	487.62	4036.37	4828.04	706.344	4037.4	979.126	442.27	383.402
	HILIC2363	414.202	0.86	415.209		C17H35O9P		2222.01	1417.64	1650.8	1743.91	1282.89	1075.67	1087.52	1827.4	987.202	3274.86	1229.55	514.719	987.944	1683.66	2571.17	1461.72	1588.57	673.718	729.06	592.937	1084.32	873.145	535.121	493.367	727.205	668.16	620.62	527.366	854.041	470.344	344.402	508.126	411.27	614.402
	HILIC2368	262.156	0.86	263.163		C16H22O3		1993.01	1661.64	2007.8	1631.91	1413.89	1179.67	2705.52	2893.4	2313.2	3395.86	1879.55	742.719	1752.94	1239.66	2369.17	2140.72	1835.57	1098.72	603.06	627.937	862.318	507.145	459.121	607.367	740.205	941.16	520.62	1416.37	759.041	929.344	414.402	900.126	864.27	715.402
	HILIC2373	316.201	0.86	317.209		C16H24N6O		110063	100911	79326.8	108575	108350	103279	67903.5	68949.4	65780.2	113951	74961.6	102322	69902.9	95397.7	101667	95296.7	120300	57690.7	219243	230683	197757	186224	312908	243119	186169	201575	139162	71722.4	202686	164115	251924	230264	257091	242659
	HILIC2381	136.09	0.86	137.098		C9H12O		1532.01	1279.64	1494.8	1413.91	1377.89	1381.67	1461.52	1904.4	1407.2	1433.86	1571.55	870.719	1261.94	775.662	1572.17	1294.72	1536.57	774.718	814.06	713.937	302.318	580.145	765.121	322.367	678.205	400.16	711.62	353.366	807.041	966.344	806.402	761.126	1024.27	612.402
	HILIC2391	648.488	0.86	649.496		C31H73N2O7PS		1000.01	316.643	347.798	422.908	797.888	707.668	470.525	481.397	828.202	347.865	495.55	351.719	485.944	347.662	440.173	624.716	443.568	847.718	11949.1	17004.9	8890.32	10189.1	17328.1	14601.4	9944.21	17318.2	7929.62	2774.37	10231	8692.34	9649.4	9593.13	14478.3	15153.4
	HILIC2409	135.014	0.86	136.021		C7H5NS		2039.01	2020.64	2314.8	856.908	936.888	971.668	2539.52	326.397	729.202	671.865	552.55	1119.72	1091.94	379.662	497.173	503.716	548.568	856.718	610.06	711.937	632.318	1193.15	1682.12	1582.37	401.205	396.16	385.62	941.366	597.041	569.344	543.402	689.126	756.27	602.402
	HILIC2411	566.358	0.86	567.365		C25H47N10O3P		2436.01	1987.64	1695.8	1975.91	1873.89	1293.67	1448.52	1980.4	1444.2	2578.86	2144.55	725.719	1500.94	1463.66	2241.17	1505.72	1818.57	968.718	384.06	336.937	677.318	488.145	362.121	744.367	798.205	320.16	491.62	517.366	635.041	563.344	906.402	444.126	609.27	510.402
	HILIC2423	318.216	0.86	319.224		C16H26N6O		13563	12115.6	6981.8	12953.9	12784.9	11014.7	7427.52	5900.4	4179.2	7785.86	7708.55	15722.7	7720.94	10700.7	9068.17	7724.72	12674.6	4824.72	88866.1	102342	74912.3	51937.1	78859.1	72520.4	70803.2	98220.2	63054.6	33887.4	85485	46041.3	60245.4	58986.1	83332.3	78939.4
	HILIC2438	393.288	0.86	394.295		C23H39NO4		13580	10749.6	13977.8	16608.9	22224.9	14897.7	9165.52	15052.4	10556.2	10846.9	13443.6	11095.7	13901.9	12341.7	20050.2	17832.7	13752.6	13603.7	963.06	1311.94	854.318	781.145	677.121	1047.37	655.205	1153.16	435.62	977.366	974.041	715.344	823.402	1541.13	578.27	1167.4
	HILIC2440	325.298	0.86	326.305		C20H39NO2		581.014	919.643	1038.8	625.908	1196.89	1027.67	1372.52	1262.4	875.202	1149.86	1120.55	1990.72	955.944	878.662	716.173	831.716	1210.57	935.718	4892.06	6851.94	2611.32	2872.15	2568.12	3913.37	4097.21	2576.16	3891.62	821.366	3867.04	2200.34	2389.4	3190.13	4394.27	4606.4
	HILIC2441	606.389	0.86	607.396		C28H51N10O3P		8890.01	10356.6	8427.8	11402.9	13790.9	11711.7	4278.52	4416.4	3645.2	4491.86	4983.55	11265.7	5587.94	3387.66	6111.17	10870.7	6457.57	6593.72	1797.06	1038.94	1775.32	1362.15	2077.12	1424.37	5110.21	2559.16	2314.62	395.366	1478.04	2593.34	2259.4	3473.13	2619.27	3138.4
	HILIC2444	392.345	0.86	393.352		C29H44		923.014	632.643	601.798	597.908	980.888	606.668	439.525	769.397	512.202	417.865	707.55	622.719	546.944	708.662	647.173	544.716	663.568	550.718	5998.06	5481.94	5726.32	3005.15	768.121	1918.37	3091.21	2058.16	1811.62	959.366	2092.04	1798.34	1263.4	2965.13	1802.27	1886.4
	HILIC2446	634.418	0.86	635.426		C29H59N6O7P		2391.01	1927.64	1352.8	2355.91	2096.89	1884.67	1819.52	1621.4	1360.2	2143.86	1650.55	2096.72	1747.94	1692.66	2207.17	1676.72	2038.57	1293.72	4401.06	6047.94	4719.32	5289.15	9959.12	7593.37	6855.21	8117.16	4529.62	3498.37	6684.04	7433.34	14479.4	5940.13	6803.27	6131.4
	HILIC2447	219.163	0.86	220.17		C14H21NO		11392	9151.64	16744.8	8450.91	7935.89	4002.67	8593.52	2150.4	4125.2	15656.9	3333.55	3950.72	2395.94	10259.7	11462.2	2077.72	7704.57	4724.72	661.06	961.937	670.318	574.145	1021.12	855.367	392.205	385.16	535.62	504.366	917.041	299.344	619.402	339.126	570.27	379.402
	HILIC2450	608.404	0.86	609.411		C28H53N10O3P		11883	15036.6	8068.8	14777.9	18319.9	17054.7	6077.52	7164.4	5821.2	7263.86	7232.55	18238.7	8000.94	5754.66	8115.17	13116.7	10072.6	7776.72	7126.06	8859.94	4491.32	5582.15	16520.1	7948.37	4743.21	7800.16	4194.62	964.366	5315.04	4299.34	8236.4	6377.13	10316.3	7746.4
	HILIC2454	720.493	0.86	721.501		C27H56N22O2		1843.01	1621.64	1453.8	1478.91	1663.89	1434.67	2199.52	1712.4	2363.2	2228.86	1938.55	2300.72	2142.94	1380.66	2102.17	1570.72	1621.57	2218.72	953.06	886.937	594.318	899.145	578.121	383.367	887.205	319.16	435.62	807.366	900.041	3949.34	702.402	942.126	726.27	4051.4
	HILIC2459	764.523	0.86	765.53				831.014	888.643	869.798	843.908	562.888	601.668	1069.52	1001.4	1289.2	1029.86	1072.55	1562.72	1230.94	1049.66	957.173	1050.72	882.568	1145.72	1884.06	844.937	977.318	1173.15	1052.12	776.367	1972.21	647.16	2379.62	451.366	2498.04	3041.34	1578.4	2162.13	3545.27	3232.4
	HILIC2461	348.266	0.86	349.273		C22H36O3		3769.01	4719.64	7485.8	3525.91	2933.89	4502.67	2558.52	2398.4	2163.2	1468.86	3715.55	3470.72	2602.94	1270.66	415.173	2417.72	3512.57	1709.72	1028.06	826.937	1563.32	412.145	948.121	998.367	746.205	781.16	565.62	507.366	544.041	700.344	921.402	966.126	956.27	534.402
	HILIC2462	401.351	0.86	402.358		C23H47NO4		1644.01	1758.64	1911.8	994.908	716.888	1137.67	1976.52	2377.4	4955.2	3911.86	2694.55	5614.72	4311.94	2332.66	1123.17	1251.72	3043.57	2825.72	10728.1	7281.94	7712.32	7754.15	7570.12	8648.37	6259.21	6770.16	28913.6	7510.37	16007	34909.3	5001.4	6865.13	7020.27	8192.4
	HILIC2464	836.583	0.86	837.59				570.014	567.643	569.798	1054.91	540.888	583.668	1224.52	946.397	770.202	1187.86	727.55	694.719	603.944	775.662	755.173	664.716	1059.57	568.718	2523.06	1255.94	1274.32	928.145	1682.12	837.367	727.205	1278.16	1029.62	939.366	1643.04	1837.34	1600.4	3355.13	3130.27	2878.4
	HILIC2468	952.663	0.86	953.67		C44H109N2O6PS5		468.014	358.643	372.798	783.908	386.888	302.668	1185.52	597.397	586.202	613.865	653.55	514.719	595.944	519.662	501.173	401.716	575.568	603.718	2391.06	1459.94	1714.32	1013.15	1535.12	968.367	1081.21	1440.16	2046.62	440.366	1390.04	2591.34	1976.4	5397.13	5454.27	4305.4
	HILIC2477	630.388	0.86	631.395		C30H51N10O3P		2173.01	2348.64	2307.8	2780.91	2422.89	2505.67	2341.52	2365.4	1960.2	2385.86	1917.55	1892.72	2094.94	1317.66	1996.17	2380.72	2211.57	1558.72	981.06	957.937	538.318	497.145	741.121	605.367	366.205	1625.16	430.62	922.366	696.041	395.344	40673.4	816.126	333.27	613.402
	HILIC2496	218.167	0.86	219.175				2474.01	8956.64	2415.8	8450.91	7935.89	723.668	1704.52	2410.4	1581.2	1829.86	1901.55	2503.72	2173.94	1322.66	11462.2	3191.72	7704.57	2341.72	385.06	788.937	334.318	451.145	544.121	412.367	324.205	363.16	448.62	565.366	279.041	254.344	244.402	282.126	549.27	351.402
	HILIC2498	582.405	0.86	583.412		C36H58N2S2		7493.01	11988.6	8543.8	9910.91	6861.89	11834.7	7130.52	6983.4	10644.2	5668.86	8506.55	7458.72	6046.94	4681.66	3513.17	6027.72	5884.57	6531.72	651.06	468.937	532.318	493.145	533.121	871.367	862.205	344.16	937.62	725.366	10554	306.344	399.402	706.126	787.27	400.402
	HILIC2499	280.239	0.86	281.246		C18H32O2		402.014	390.643	292.798	397.908	413.888	498.668	186.525	308.397	136.202	153.865	250.55	645.719	370.944	410.662	304.173	343.716	276.568	127.718	2176.06	2697.94	2084.32	1561.15	2057.12	1743.37	1774.21	1718.16	384.62	740.366	2310.04	1223.34	1288.4	1346.13	1280.27	1839.4
	HILIC2500	756.518	0.86	757.525				1900.01	3234.64	489.798	2264.91	1927.89	2885.67	1646.52	1264.4	315.202	1687.86	1509.55	3602.72	3627.94	1094.66	1142.17	2064.72	1457.57	2205.72	524.06	863.937	755.318	651.145	775.121	807.367	976.205	2724.16	719.62	534.366	700.041	2734.34	538.402	922.126	901.27	1816.4
	HILIC2501	340.201	0.86	341.208		C18H24N6O		2765.01	2235.64	3754.8	2404.91	2276.89	1898.67	3613.52	4189.4	2729.2	5649.86	2792.55	1022.72	2443.94	1689.66	3406.17	2146.72	2704.57	2421.72	2339.06	3085.94	3106.32	2981.15	4114.12	3497.37	2834.21	3872.16	3765.62	12521.4	3389.04	3325.34	3804.4	3258.13	3600.27	2830.4
	HILIC2502	108.058	0.86	109.065		C7H8O		1396.01	1067.64	1437.8	1271.91	1343.89	1562.67	1262.52	1602.4	1290.2	1534.86	573.55	978.719	1297.94	892.662	1427.17	1306.72	1279.57	996.718	506.06	419.937	614.318	514.145	629.121	340.367	554.205	356.16	425.62	347.366	553.041	184.344	489.402	795.126	845.27	300.402
	HILIC2503	440.255	0.86	441.262		C21H37N4O4P		1275.01	1060.64	819.798	1089.91	897.888	1034.67	759.525	1228.4	761.202	1594.86	929.55	277.719	624.944	877.662	1153.17	693.716	928.568	377.718	440.06	345.937	881.318	624.145	459.121	346.367	941.205	505.16	536.62	953.366	448.041	807.344	965.402	929.126	366.27	468.402
	HILIC2504	526.327	0.86	527.334		C22H43N10O3P		1421.01	1377.64	1511.8	1533.91	850.888	770.668	1136.52	1459.4	850.202	1899.86	1269.55	604.719	969.944	1274.66	1473.17	744.716	1345.57	720.718	920.06	749.937	765.318	838.145	652.121	686.367	806.205	1050.16	740.62	672.366	3365.04	936.344	446.402	686.126	702.27	575.402
	HILIC2505	688.489	0.86	689.496		C30H88OS7		1667.01	2070.64	1777.8	2167.91	2348.89	1641.67	2409.52	2038.4	2032.2	3327.86	2343.55	2471.72	2273.94	2404.66	2131.17	1738.72	2475.57	1803.72	12583.1	10705.9	12194.3	13066.1	11818.1	13415.4	13807.2	14851.2	12255.6	4358.37	15092	19415.3	13773.4	15526.1	9156.27	10928.4
	HILIC2506	402.274	0.86	403.281		C21H34N6O2		2352.01	2100.64	2296.8	2376.91	1221.89	1678.67	2508.52	3186.4	2445.2	5827.86	2412.55	987.719	1956.94	1939.66	4447.17	2248.72	2921.57	1485.72	1516.06	1626.94	2271.32	1669.15	1953.12	1965.37	724.205	675.16	759.62	390.366	768.041	605.344	699.402	1451.13	1740.27	953.402
	HILIC2512	578.378	0.86	579.385		C25H46N12O4		520.014	949.643	382.798	732.908	396.888	929.668	328.525	574.397	948.202	591.865	953.55	677.719	756.944	438.662	805.173	955.716	867.568	600.718	3355.06	3784.94	2859.32	3027.15	1855.12	3661.37	869.205	1103.16	1713.62	876.366	1205.04	1838.34	1901.4	2485.13	2173.27	2534.4
	HILIC2513	552.342	0.86	553.349		C30H52N2O3S2		1426.01	1300.64	1159.8	1238.91	992.888	953.668	1066.52	1189.4	815.202	1888.86	1171.55	714.719	1004.94	914.662	1741.17	1223.72	1146.57	677.718	430.06	540.937	353.318	955.145	400.121	677.367	754.205	842.16	736.62	717.366	225.041	419.344	959.402	827.126	426.27	536.402
	HILIC2514	360.192	0.86	361.199		C14H33O8P		2763.01	1751.64	2091.8	2655.91	2241.89	2101.67	1400.52	1801.4	1362.2	2663.86	1501.55	922.719	1817.94	1653.66	2397.17	1656.72	1928.57	1062.72	928.06	955.937	1034.32	1023.15	614.121	629.367	539.205	624.16	757.62	591.366	1003.04	448.344	488.402	691.126	631.27	546.402
	HILIC2515	330.145	0.86	331.152		C12H27O8P		1520.01	959.643	1194.8	1650.91	1012.89	715.668	814.525	1000.4	819.202	1491.86	832.55	600.719	896.944	1077.66	1554.17	754.716	1028.57	212.718	579.06	582.937	1375.32	711.145	607.121	848.367	1103.21	629.16	464.62	761.366	855.041	496.344	982.402	340.126	337.27	703.402
	HILIC2517	564.361	0.86	565.368		C21H61N2O8PS2		673.014	682.643	526.798	968.908	859.888	378.668	306.525	593.397	607.202	798.865	978.55	852.719	506.944	364.662	889.173	914.716	613.568	710.718	3375.06	3228.94	2696.32	2468.15	1295.12	2416.37	2472.21	1130.16	1842.62	571.366	1581.04	1596.34	1863.4	2489.13	2623.27	3190.4
	HILIC2518	190.136	0.86	191.143				649.014	559.643	1867.8	1384.91	1411.89	1558.67	1448.52	1697.4	1098.2	1871.86	702.55	743.719	1628.94	962.662	1541.17	1594.72	1188.57	1320.72	186.06	282.937	268.318	184.145	925.121	157.367	763.205	226.16	170.62	507.366	454.041	660.344	965.402	254.126	209.27	266.402
	HILIC2520	246.123	0.86	247.131		C11H14N6O		3637.01	1838.64	2238.8	2830.91	1784.89	1586.67	1900.52	2904.4	1290.2	2930.86	2660.55	1544.72	1603.94	2177.66	2875.17	1904.72	1743.57	1362.72	513.06	751.937	558.318	497.145	652.121	871.367	657.205	913.16	694.62	1039.37	942.041	343.344	540.402	514.126	554.27	567.402
	HILIC2521	394.36	0.86	395.367		C21H50N2O2S		1314.01	906.643	931.798	1571.91	1741.89	1042.67	521.525	657.397	937.202	564.865	927.55	729.719	1116.94	1016.66	1364.17	695.716	1018.57	682.718	5383.06	6696.94	6373.32	3755.15	2232.12	3212.37	3139.21	1989.16	1954.62	999.366	1986.04	1748.34	2002.4	3242.13	1965.27	2616.4
	HILIC2522	484.28	0.86	485.287		C15H45N6O7PS		1663.01	1319.64	1492.8	1453.91	1109.89	783.668	1151.52	1708.4	1187.2	2237.86	1294.55	452.719	1147.94	1716.66	2150.17	1095.72	1567.57	565.718	533.06	681.937	455.318	598.145	503.121	349.367	1246.21	483.16	974.62	573.366	886.041	876.344	881.402	495.126	530.27	510.402
	HILIC2523	726.454	0.86	727.461				413.014	885.643	553.798	717.908	770.888	843.668	357.525	518.397	898.202	923.865	737.55	1000.72	552.944	594.662	600.173	654.716	895.568	1183.72	1224.06	834.937	466.318	1003.15	301.121	885.367	1350.21	1851.16	1173.62	438.366	2874.04	4673.34	2883.4	3933.13	4158.27	6499.4
	HILIC2524	542.322	0.86	543.329		C19H52N4O9P2		1500.01	1327.64	1311.8	1418.91	1237.89	1039.67	1177.52	1479.4	1284.2	1794.86	1327.55	880.719	915.944	1412.66	1756.17	1431.72	1851.57	1334.72	912.06	989.937	767.318	701.145	599.121	898.367	933.205	619.16	774.62	528.366	1752.04	511.344	794.402	573.126	720.27	570.402
	HILIC2525	808.55	0.86	809.557		C35H76N12O5S2		648.014	737.643	393.798	679.908	683.888	303.668	982.525	675.397	877.202	698.865	386.55	1169.72	894.944	581.662	712.173	431.716	763.568	953.718	561.06	707.937	845.318	947.145	778.121	663.367	1397.21	327.16	1545.62	479.366	1472.04	2081.34	1427.4	1632.13	2761.27	2392.4
	HILIC2526	358.176	0.86	359.183		C14H31O8P		1995.01	1170.64	1279.8	1409.91	1368.89	827.668	865.525	1150.4	781.202	1705.86	1097.55	639.719	884.944	1125.66	1817.17	1085.72	1217.57	578.718	579.06	364.937	629.318	588.145	345.121	331.367	758.205	545.16	811.62	544.366	437.041	437.344	644.402	690.126	763.27	390.402
	HILIC6469	41.0268	0.86	40.0196		C2H3N		325.014	369.643	754.798	391.908	328.888	438.668	260.525	285.397	266.202	709.865	579.55	364.719	381.944	579.662	908.173	193.716	244.568	366.718	595.06	548.937	417.318	514.145	450.121	439.367	581.205	501.16	449.62	802.366	629.041	562.344	585.402	541.126	580.27	493.402
	HILIC8241	222.09	0.86	221.082		C12H14O4		426.014	339.643	607.798	419.908	243.888	310.668	172.525	297.397	884.202	390.865	238.55	259.719	297.944	275.662	298.173	557.716	337.568	376.718	1717.06	1375.94	896.318	1023.15	648.121	1092.37	772.205	539.16	795.62	515.366	613.041	333.344	337.402	360.126	336.27	344.402
	HILIC8676	252.173	0.86	251.165		C15H24O3		775.014	637.643	793.798	666.908	869.888	623.668	447.525	669.397	749.202	754.865	832.55	744.719	450.944	444.662	581.173	584.716	438.568	656.718	330.06	426.937	247.318	355.145	515.121	547.367	222.205	388.16	336.62	233.366	331.041	346.344	300.402	360.126	463.27	315.402
	HILIC8759	258.183	0.86	257.176		C14H26O4		1282.01	2260.64	739.798	1894.91	1477.89	2107.67	614.525	845.397	406.202	723.865	685.55	480.719	532.944	805.662	221.173	246.716	499.568	377.718	487.06	453.937	461.318	483.145	298.121	367.367	322.205	345.16	427.62	140.366	363.041	267.344	265.402	624.126	340.27	276.402
	HILIC9093	280.204	0.86	279.197		C17H28O3		667.014	505.643	665.798	648.908	659.888	566.668	825.525	798.397	784.202	938.865	503.55	300.719	649.944	466.662	692.173	527.716	592.568	697.718	946.06	445.937	341.318	380.145	464.121	685.367	374.205	521.16	229.62	974.366	449.041	643.344	325.402	607.126	377.27	384.402
	HILIC9174	286.251	0.86	285.244		C17H34O3		529.014	786.643	653.798	391.908	411.888	893.668	491.525	810.397	719.202	543.865	659.55	576.719	516.944	984.662	337.173	512.716	670.568	716.718	1074.06	1632.94	1022.32	1212.15	1173.12	865.367	1002.21	649.16	682.62	468.366	995.041	1085.34	1306.4	1821.13	2520.27	821.402
	HILIC9484	306.184	0.86	305.176		C18H26O4		36889	15625.6	21729.8	22769.9	35717.9	20019.7	16001.5	21763.4	27686.2	22465.9	33196.6	21580.7	22225.9	16444.7	39901.2	31096.7	21115.6	13823.7	9850.06	9241.94	10360.3	7005.15	10423.1	9145.37	9830.21	5078.16	5949.62	2424.37	8101.04	4409.34	9549.4	7764.13	9138.27	8171.4
	HILIC9718	322.178	0.86	321.171		C18H26O5		5268.01	1525.64	2477.8	1941.91	2862.89	1456.67	1526.52	2192.4	2841.2	2730.86	2460.55	2131.72	1823.94	1599.66	4355.17	2783.72	2482.57	1224.72	2484.06	2265.94	1673.32	1220.15	1269.12	1224.37	348.205	885.16	1224.62	630.366	564.041	1157.34	1437.4	1604.13	1419.27	1245.4
	HILIC10154	351.277	0.86	350.27		C21H37NO3		367.014	970.643	890.798	719.908	357.888	654.668	741.525	659.397	817.202	963.865	330.55	458.719	479.944	812.662	394.173	598.716	907.568	800.718	1047.06	1131.94	314.318	1037.15	4143.12	2763.37	405.205	541.16	564.62	390.366	624.041	383.344	504.402	384.126	1060.27	754.402
	HILIC10169	352.181	0.86	351.174		C19H29O4P		1701.01	1670.64	1703.8	1515.91	1572.89	1647.67	2448.52	3082.4	3993.2	3852.86	2868.55	3171.72	2796.94	2743.66	2530.17	3141.72	2382.57	1423.72	449.06	458.937	1446.32	523.145	2540.12	1001.37	877.205	1088.16	423.62	878.366	1117.04	628.344	983.402	770.126	1043.27	1042.4
	HILIC10198	354.241	0.86	353.234		C20H34O5		2177.01	3196.64	2676.8	2201.91	2547.89	3802.67	921.525	1083.4	1069.2	674.865	1464.55	3399.72	1243.94	940.662	1362.17	2167.72	802.568	2734.72	819.06	783.937	908.318	717.145	2645.12	1636.37	635.205	653.16	424.62	721.366	593.041	795.344	1160.4	738.126	1821.27	1328.4
	HILIC10416	371.195	0.86	370.187		C18H29NO7		355.014	828.643	313.798	292.908	398.888	891.668	538.525	434.397	1001.2	497.865	434.55	357.719	377.944	828.662	414.173	715.716	496.568	787.718	585.06	936.937	339.318	1369.15	1330.12	1258.37	522.205	756.16	387.62	440.366	467.041	977.344	1342.4	984.126	930.27	924.402
	HILIC10441	372.175	0.86	371.168		C18H24N6OS		671.014	402.643	391.798	549.908	398.888	263.668	890.525	1326.4	1022.2	860.865	766.55	375.719	700.944	411.662	1226.17	808.716	548.568	517.718	399.06	680.937	708.318	440.145	788.121	447.367	463.205	736.16	340.62	403.366	473.041	998.344	644.402	486.126	989.27	587.402
	HILIC10747	394.276	0.86	393.269		C21H38N4OS		913.014	3197.64	904.798	964.908	2715.89	1136.67	1707.52	644.397	7778.2	324.865	888.55	8721.72	327.944	1111.66	565.173	512.716	954.568	894.718	1208.06	627.937	674.318	1566.15	1199.12	696.367	836.205	935.16	4689.62	815.366	382.041	979.344	852.402	573.126	567.27	370.402
	HILIC11899	492.345	0.86	491.338		C16H49N10O3PS		325.014	775.643	598.798	592.908	836.888	576.668	614.525	417.397	558.202	699.865	579.55	744.719	356.944	331.662	563.173	683.716	525.568	730.718	446.06	448.937	338.318	188.145	749.121	888.367	753.205	541.16	425.62	876.366	592.041	790.344	898.402	169.126	940.27	987.402
	HILIC12040	506.361	0.86	505.354		C15H46N12O7		682.014	301.643	500.798	377.908	442.888	191.668	927.525	962.397	269.202	665.865	541.55	377.719	726.944	321.662	715.173	436.716	340.568	389.718	652.06	642.937	1195.32	1149.15	698.121	474.367	585.205	707.16	702.62	410.366	981.041	669.344	755.402	501.126	543.27	344.402
	HILIC12479	556.397	0.86	555.389		C31H56O8		840.014	608.643	552.798	413.908	1149.89	683.668	442.525	829.397	985.202	631.865	831.55	642.719	756.944	783.662	680.173	947.716	692.568	593.718	2472.06	2554.94	2151.32	1678.15	754.121	1711.37	1292.21	920.16	908.62	456.366	706.041	1146.34	1526.4	1563.13	1231.27	1145.4
	HILIC12568	566.455	0.86	565.448		C19H58N12O7		926.014	668.643	841.798	984.908	1054.89	840.668	925.525	882.397	435.202	828.865	865.55	374.719	464.944	800.662	663.173	640.716	578.568	703.718	1759.06	2069.94	2450.32	2226.15	2306.12	1621.37	1684.21	1467.16	729.62	950.366	2118.04	436.344	1343.4	1736.13	1686.27	1712.4
	HILIC12877	602.418	0.86	601.411		C30H59N4O6P		3920.01	3549.64	3277.8	3893.91	4904.89	4212.67	2804.52	2390.4	3088.2	4061.86	3146.55	4099.72	3113.94	1988.66	3727.17	3840.72	4415.57	3823.72	1879.06	2472.94	456.318	1135.15	2347.12	1595.37	1994.21	1042.16	1081.62	869.366	1763.04	581.344	2360.4	1392.13	2054.27	1563.4
	HILIC12893	604.434	0.86	603.427		C23H48N20		13305	14715.6	11341.8	13504.9	12521.9	16939.7	6835.52	7162.4	10040.2	12538.9	10912.6	15714.7	11296.9	6481.66	10757.2	15596.7	10313.6	11220.7	4555.06	6044.94	4061.32	3163.15	6011.12	3585.37	2967.21	3659.16	2466.62	1151.37	3394.04	1798.34	4503.4	4216.13	4524.27	4355.4
	HILIC12911	606.449	0.86	605.442		C30H63N4O6P		5919.01	4572.64	4411.8	5213.91	6016.89	4962.67	2930.52	871.397	2970.2	3334.86	4516.55	9132.72	4210.94	2640.66	3709.17	4227.72	3897.57	3044.72	12610.1	14432.9	9487.32	8833.15	14957.1	9242.37	10524.2	10728.2	6374.62	971.366	9799.04	4343.34	14062.4	9740.13	11597.3	12582.4
	HILIC12933	608.465	0.86	607.458		C29H64N6O5S		718.014	600.643	998.798	471.908	774.888	848.668	785.525	832.397	935.202	441.865	942.55	614.719	320.944	990.662	716.173	867.716	713.568	511.718	13874.1	16705.9	11752.3	8137.15	13510.1	10704.4	11422.2	10726.2	7671.62	1047.37	12027	4636.34	17212.4	10170.1	13171.3	11941.4
	HILIC13116	630.447	0.86	629.44		C34H58N6O5		602.014	785.643	893.798	651.908	822.888	740.668	542.525	801.397	434.202	501.865	459.55	837.719	688.944	307.662	619.173	645.716	671.568	587.718	3959.06	4516.94	4558.32	4729.15	5592.12	4849.37	4905.21	5709.16	4420.62	1122.37	5468.04	3205.34	5876.4	4379.13	5785.27	4815.4
	HILIC13200	640.451	0.86	639.443		C37H68O4S2		364.014	623.643	534.798	960.908	716.888	818.668	1896.52	2027.4	2332.2	1901.86	1612.55	810.719	1415.94	1091.66	983.173	1126.72	1456.57	556.718	617.06	373.937	465.318	1406.15	1942.12	1743.37	319.205	1361.16	407.62	425.366	1540.04	713.344	3069.4	1377.13	610.27	486.402
	HILIC13364	660.462	0.86	659.454				1631.01	2531.64	2769.8	2865.91	3643.89	356.668	1414.52	1521.4	1755.2	1592.86	1533.55	1807.72	1810.94	1091.66	1927.17	4376.72	1889.57	494.718	980.06	956.937	914.318	572.145	817.121	489.367	372.205	609.16	815.62	915.366	2417.04	395.344	718.402	934.126	678.27	582.402
	HILIC13397	664.491	0.86	663.484		C32H56N16		3177.01	573.643	2716.8	3002.91	3519.89	3951.67	387.525	2340.4	489.202	312.865	612.55	3585.72	2984.94	644.662	3125.17	3220.72	745.568	962.718	2989.06	2671.94	2788.32	3131.15	2366.12	2370.37	2379.21	1864.16	2672.62	421.366	2524.04	2501.34	1928.4	2354.13	1935.27	2724.4
	HILIC13410	666.39	0.86	665.383		C24H46N18O5		1260.01	409.643	862.798	880.908	735.888	565.668	1040.52	1596.4	1024.2	1425.86	1237.55	697.719	1011.94	865.662	867.173	578.716	970.568	670.718	410.06	553.937	212.318	899.145	656.121	478.367	331.205	325.16	550.62	328.366	302.041	977.344	967.402	616.126	752.27	333.402
	HILIC13413	667.067	0.86	666.06		C33H9N13O3S		1169.01	753.643	715.798	935.908	355.888	232.668	7240.52	2162.4	10061.2	986.865	373.55	11939.7	1571.94	554.662	785.173	897.716	1841.57	2679.72	1583.06	1299.94	923.318	690.145	878.121	544.367	3419.21	3099.16	12264.6	1395.37	8408.04	17240.3	7239.4	7290.13	12861.3	4920.4
	HILIC13575	688.512	0.86	687.505		C38H72O10		942.014	500.643	991.798	642.908	921.888	871.668	907.525	806.397	962.202	709.865	655.55	942.719	710.944	880.662	324.173	361.716	610.568	374.718	5610.06	3792.94	5205.32	3212.15	1413.12	2834.37	3232.21	2218.16	2749.62	1398.37	2629.04	4889.34	4923.4	4187.13	2226.27	2838.4
	HILIC13897	736.585	0.86	367.285				677.014	810.643	971.798	938.908	1356.89	687.668	1111.52	568.397	722.202	767.865	1085.55	829.719	954.944	333.662	798.173	821.716	968.568	452.718	573.06	497.937	578.318	885.145	493.121	634.367	577.205	343.16	459.62	905.366	956.041	446.344	680.402	603.126	815.27	490.402
	rp19	98.5049	0.87	99.5122				620.561	560.02	375.319	1228.93	1146.5	1653.23	200.703	479.394	498.384	228.403	523.923	1022.76	807.947	592.374	778.733	664.552	387.405	655.946	4146.16	3273.82	4319.6	8586.51	9915.1	5338.77	1096.19	2076.03	1172.59	4729.96	1414.68	1234.75	1355.08	1443.69	1783.73	1548.9
	rp20	271.942	0.87	272.949		C9H4O6S2		1235.5	2221.32	3122.41	409.642	306.279	344.218	1712.03	2841.79	1591.52	321.429	4630.88	257.206	2616.65	2891.95	394.757	2003.68	3773.59	2522.33	1534.23	490.549	950.748	690.069	671.858	1013.09	1327.56	1325.89	1191.99	3637	1091.82	941.499	951.631	425.046	1016.64	431.618
	rp21	285.904	0.87	143.959				454.641	557.206	322.827	880.547	822.203	888.082	315.391	274.276	345.556	544.538	347.967	312.593	280.691	198.558	325.923	363.726	344.709	324.098	4638.61	3381.38	2651.51	3980	9434.74	3615.72	1055.73	667.456	440.854	2804.49	600.129	810.307	686.086	979.559	1116.22	1279.3
	rp1830	240.993	0.87	242				12415	18009.8	23187.6	7991.68	5700.55	3213.03	26167.9	32069.9	32073.5	32051.3	28524.6	18887.6	286.663	24321.6	32050	335.467	20157	23991	11878.7	16876.7	18935.6	23068.9	25066.2	482.201	24991.1	38459.9	38420.3	1771.99	33242.5	25601.8	16703.1	20369.2	18624.1	33522.3
	rp1831	39.9798	0.87	40.9871				6217.8	7673.31	9528.21	370.324	4144.59	456.335	6102.01	8158.35	7217.53	8728.49	9301.22	6908.15	5808.34	7099.26	9215.42	7024.75	6033.97	8051.71	7701.08	10823.6	10114.3	12601.3	11774.3	13050.8	9726.62	14341.3	13766	23817.2	400.497	8805.33	7093.35	7371.12	6940.7	11678.3
	rp1832	145.023	0.87	146.03		C7H3N3O		1217.69	1272.94	1881.85	1902.82	1425.75	913.653	2748.04	4425.36	3825.96	4444.79	3312.4	2435.49	1798.47	3799.64	3625.79	2505.97	2309.36	2922.52	1200.44	1773.32	1529.6	2817.78	2711.37	1712.05	3847.41	5034.48	4174.54	1474.33	3325.97	3044.44	2753.46	2911.81	2506.57	3845.68
	rp1847	220.143	0.87	221.15		C9H20N2O4		358.088	404.303	355.197	392.269	400.456	304.879	244.03	251.486	304.902	237.479	242.236	273.139	371.126	279.696	349.974	429.361	227.294	223.346	2911.29	2368.8	1375.55	1476.99	4026.36	4773.32	1081.02	2071.52	1136.4	1520.84	1430.7	598.084	3063.45	1447.35	2273	1327.26
	rp1852	250.153	0.87	251.16		C10H22N2O5		1168.94	934.305	2125.06	1196.01	1132.58	1020.85	1643.22	3157.72	2485.9	1397.65	1451.84	850.526	2574	872.73	2724.32	2373.79	1940.79	1144.21	2854.41	3478.44	893.174	1437.64	2829.47	3431.95	2806.85	1895.63	3124.77	1613.86	3197.81	694.549	3159.19	1887.06	2377.49	2225.49
	rp1853	117.028	0.87	59.5212		C6H3N3		2064.16	2440.83	2195.05	305.403	397.18	338.317	1270.48	2352.96	1730.04	1968.66	2474.43	327.767	402.694	2183.47	2346.15	2226.11	1577.87	2500.48	2364.96	596.791	764.021	4352.28	3095.97	739.794	3608.45	3985.19	3393.67	6683.33	3499.72	2505.52	348.741	367.64	569.172	4059.54
	rp1858	162.013	0.87	82.0139				377.774	371.471	95633.8	309.06	23794.8	416.996	283.533	98716.7	283.823	277.563	91591.1	60923.7	425.729	316.637	404.709	318.147	312.059	327.62	724.455	65062	61056.4	496.365	94219.8	83555.8	79819.5	108089	473.175	1920.82	543.443	70954.6	366.976	437.26	51101.3	483.464
	rp1860	285.951	0.87	286.958		C9H3O9P		570.879	621.932	371.82	311.803	330.028	419.946	888.191	381.158	1650.24	315.378	1205.66	265.552	303.727	236.158	1248.13	369.196	270.618	1082.91	699.009	448.577	617.752	481.232	636.749	658.118	456.429	652.423	625.729	2232.43	597.664	583.935	417.122	377.411	581.465	491.241
	rp1868	41.0265	0.87	42.0338		C2H3N		13519.2	17175.8	12707.5	14855	12424.8	16452.6	6406.57	333.218	13072.4	13965.9	11647	12037.1	15020	11325.7	11083.1	15416.9	10580.5	11311	25613.4	616.465	24679	20699	24253.9	21350.3	20702.4	21029.4	18548.2	72633	20191.2	20472.5	16013.6	20007.7	17592.7	17479.9
	rp1873	99.0172	0.87	50.5159				372.149	2512.12	3223.02	2114.05	1206.28	368.805	1220.15	1809.91	1761.66	2209.16	2341.87	1839.14	380.511	1950.61	2400.06	337.29	2019.28	2778.79	532.864	3537.46	608.416	5652.21	4142.86	4341.38	476.659	4063.36	3154.5	1985.93	3201.51	3403.29	2346.6	2873.94	561.796	3822.34
	rp8064	523.922	0.87	522.915				3926.78	409.931	4095.27	312.718	2098.91	1168.37	2588.75	334.79	4849.83	3060.76	2819.24	2779.19	2129.5	2917.01	3401.88	2741.16	2871.94	2477.94	511.908	2389.79	771.802	5231.51	740.481	5222.53	3508.56	5949.98	5232.07	9483.17	3865.72	4127.42	3279.99	3971.98	3464.21	5293.47
	HILIC179	778.536	0.87	779.543		C37H78N8O3S3		1724.01	1768.64	1123.8	653.908	1182.89	1524.67	1878.52	905.397	572.202	1757.86	680.55	759.719	615.944	576.662	534.173	1031.72	833.568	709.718	872.06	770.937	901.318	986.145	883.121	621.367	804.205	1769.16	507.62	973.366	1240.04	1371.34	1239.4	1090.13	1878.27	2168.4
	HILIC180	660.95	0.87	661.957				686.014	493.643	693.798	228.908	501.888	990.668	780.525	953.397	730.202	756.865	990.55	550.719	724.944	894.662	489.173	732.716	636.568	948.718	1021.06	1204.94	795.318	462.145	485.121	1664.37	311.205	551.16	917.62	178.366	527.041	1538.34	839.402	2923.13	3464.27	4312.4
	HILIC181	770.479	0.87	771.487		C32H71N10O5PS2		696.014	651.643	776.798	860.908	939.888	410.668	1030.52	732.397	981.202	873.865	690.55	707.719	360.944	538.662	579.173	857.716	926.568	967.718	972.06	899.937	378.318	483.145	906.121	361.367	478.205	517.16	902.62	769.366	1814.04	3126.34	1702.4	2355.13	2486.27	2572.4
	HILIC182	896.602	0.87	897.609		C36H76N22OS2		854.014	913.643	649.798	630.908	684.888	631.668	384.525	889.397	934.202	519.865	371.55	472.719	410.944	759.662	540.173	721.716	944.568	663.718	781.06	331.937	534.318	785.145	301.121	991.367	1701.21	901.16	1067.62	517.366	348.041	1255.34	861.402	920.126	1678.27	1229.4
	HILIC183	1106.73	0.87	554.372		C38H103N22O7PS3		728.014	423.643	434.798	339.908	569.888	523.668	251.525	444.397	234.202	843.865	369.55	877.719	537.944	411.662	597.173	788.716	373.568	156.718	5479.06	2917.94	4654.32	2190.15	1956.12	3116.37	4707.21	3174.16	4037.62	792.366	783.041	5572.34	3693.4	11221.1	13166.3	11843.4
	HILIC184	926.617	0.87	927.624				430.014	918.643	408.798	889.908	322.888	608.668	523.525	493.397	567.202	475.865	379.55	1092.72	636.944	411.662	555.173	755.716	415.568	183.718	1053.06	716.937	796.318	587.145	1228.12	346.367	1286.21	983.16	1518.62	392.366	639.041	1324.34	1239.4	2319.13	2032.27	2090.4
	HILIC185	750.508	0.87	751.515				1136.01	960.643	658.798	1583.91	938.888	645.668	1174.52	510.397	1188.2	826.865	863.55	2131.72	1397.94	942.662	894.173	721.716	987.568	1157.72	4043.06	351.937	3028.32	2431.15	633.121	1747.37	1460.21	1880.16	4017.62	806.366	2945.04	4200.34	2734.4	7859.13	7001.27	8084.4
	HILIC186	1018.68	0.87	510.346		C35H98N14O15S2		402.014	343.643	451.798	893.908	519.888	866.668	660.525	978.397	933.202	460.865	345.55	815.719	648.944	412.662	355.173	899.716	310.568	569.718	2537.06	1843.94	2484.32	1075.15	1358.12	953.367	830.205	896.16	1949.62	948.366	1594.04	3102.34	1604.4	6375.13	5300.27	4667.4
	HILIC2294	388.186	0.87	389.194		C15H33O9P		1926.01	1196.64	1690.8	1449.91	1067.89	846.668	1148.52	1483.4	4262.2	1623.86	1169.55	3894.72	961.944	1289.66	1981.17	1022.72	1399.57	610.718	1175.06	781.937	7721.32	6149.15	606.121	420.367	642.205	930.16	1013.62	7801.37	941.041	670.344	39982.4	629.126	618.27	1268.4
	HILIC2338	462.295	0.87	463.303		C23H38N6O4		1369.01	1510.64	1515.8	1703.91	1218.89	1375.67	1034.52	950.397	816.202	971.865	2530.55	1636.72	1051.94	873.662	758.173	2628.72	893.568	2476.72	897.06	878.937	654.318	850.145	608.121	408.367	7984.21	2690.16	804.62	819.366	2877.04	5068.34	2741.4	2414.13	48909.3	52013.4
	HILIC2366	284.283	0.87	285.29		C17H36N2O		588.014	952.643	347.798	660.908	462.888	432.668	1522.52	4124.4	954.202	5638.86	3368.55	648.719	498.944	2471.66	2781.17	3821.72	1263.57	293.718	671.06	838.937	861.318	671.145	2300.12	1442.37	15661.2	9449.16	757.62	362.366	12198	997.344	2622.4	1502.13	1104.27	1863.4
	HILIC2396	304.129	0.87	305.136		C13H16N6O3		2925.01	1693.64	2016.8	2284.91	2353.89	1239.67	1305.52	1678.4	1571.2	2879.86	1933.55	686.719	1246.94	1574.66	2685.17	1243.72	1778.57	777.718	1739.06	739.937	10206.3	8157.15	576.121	475.367	730.205	746.16	302.62	481.366	1035.04	225.344	456.402	359.126	293.27	426.402
	HILIC2400	510.295	0.87	511.302		C21H39N10O3P		1549.01	1030.64	907.798	1369.91	1176.89	996.668	798.525	1276.4	836.202	2025.86	983.55	515.719	830.944	737.662	1383.17	1111.72	1188.57	625.718	348.06	713.937	403.318	411.145	313.121	833.367	472.205	533.16	681.62	385.366	712.041	466.344	941.402	539.126	817.27	631.402
	HILIC2410	456.249	0.87	457.257		C21H37N4O5P		1481.01	804.643	964.798	1163.91	661.888	546.668	760.525	1406.4	783.202	1773.86	1029.55	718.719	703.944	975.662	1552.17	935.716	1140.57	448.718	538.06	578.937	817.318	607.145	557.121	262.367	3418.21	521.16	2865.62	875.366	838.041	388.344	513.402	373.126	387.27	264.402
	HILIC2420	536.332	0.87	537.339		C26H44N6O6		334.014	340.643	427.798	513.908	647.888	493.668	591.525	555.397	537.202	667.865	539.55	505.719	735.944	911.662	608.173	562.716	963.568	470.718	1369.06	1596.94	1340.32	931.145	879.121	485.367	438.205	425.16	407.62	53181.4	313.041	568.344	783.402	1022.13	1330.27	1578.4
	HILIC2434	278.224	0.87	279.232		C18H30O2		7810.01	6178.64	4935.8	6991.91	8879.89	6612.67	3757.52	3628.4	3332.2	4508.86	4647.55	8697.72	4813.94	6097.66	5050.17	5732.72	7421.57	3472.72	25209.1	31588.9	28364.3	24851.1	27712.1	29497.4	24670.2	29664.2	21644.6	10279.4	34153	21962.3	24773.4	27045.1	31540.3	31975.4
	HILIC2435	186.126	0.87	209.116		C10H18O3		9458.01	3585.64	4184.8	4355.91	4517.89	3207.67	4987.52	3417.4	1887.2	4842.86	5493.55	2877.72	3826.94	3220.66	4598.17	3795.72	3859.57	3165.72	682.06	681.937	948.318	654.145	548.121	683.367	614.205	571.16	591.62	632.366	541.041	478.344	779.402	531.126	434.27	928.402
	HILIC2436	458.396	0.87	481.386		C27H54O5		931.014	935.643	822.798	426.908	391.888	978.668	481.525	857.397	797.202	422.865	584.55	850.719	968.944	816.662	678.173	750.716	513.568	922.718	1202.06	1515.94	1758.32	2839.15	4007.12	3837.37	1838.21	400.16	3622.62	2981.37	779.041	3155.34	2174.4	3096.13	1999.27	2002.4
	HILIC2443	692.462	0.87	693.469		C29H77N2O7PS3		2468.01	2815.64	2133.8	2156.91	1484.89	1758.67	2336.52	2080.4	3549.2	3109.86	2538.55	4819.72	4116.94	1987.66	2175.17	2024.72	2371.57	2408.72	909.06	3729.94	3262.32	4655.15	4474.12	4352.37	4637.21	4788.16	621.62	2230.37	410.041	7142.34	5286.4	322.126	326.27	545.402
	HILIC2445	218.092	0.87	219.099		C9H10N6O		10231	6201.64	7560.8	8729.91	6970.89	5699.67	10346.5	12579.4	7563.2	22784.9	7866.55	3088.72	7300.94	10926.7	16797.2	9855.72	13314.6	5472.72	376.06	238.937	294.318	451.145	524.121	554.367	435.205	342.16	519.62	757.366	294.041	597.344	402.402	407.126	455.27	256.402
	HILIC2448	129.152	0.87	130.159		C8H19N		9444.01	5555.64	7670.8	4507.91	5640.89	5227.67	18458.5	25909.4	14339.2	17014.9	14801.6	8297.72	12311.9	10739.7	19230.2	13307.7	19509.6	9306.72	80335.1	47165.9	21489.3	33491.1	116889	52923.4	52172.2	200298	46251.6	54542.4	177804	266344	110989	93493.1	102156	122759
	HILIC2452	504.327	0.87	505.334		C23H56N2OS4		782.014	565.643	328.798	550.908	636.888	578.668	459.525	761.397	885.202	515.865	427.55	589.719	991.944	896.662	894.173	347.716	517.568	709.718	9933.06	9138.94	5889.32	846.145	5499.12	9970.37	21557.2	11415.2	10700.6	843.366	487.041	764.344	7571.4	11049.1	538.27	810.402
	HILIC2455	274.155	0.87	275.162		C13H18N6O		6252.01	3762.64	4197.8	4037.91	4193.89	3295.67	3417.52	3999.4	3380.2	5199.86	4246.55	3122.72	3756.94	3301.66	5309.17	4112.72	3894.57	2024.72	2508.06	3583.94	1567.32	2164.15	4031.12	4382.37	1615.21	2294.16	1638.62	1541.37	1813.04	2640.34	2283.4	2224.13	2382.27	2251.4
	HILIC2460	345.264	0.87	346.271		C18H31N7		1278.01	1892.64	1591.8	324.908	1075.89	1221.67	1096.52	1145.4	332.202	1232.86	380.55	3617.72	929.944	1903.66	862.173	891.716	685.568	589.718	4255.06	7698.94	3356.32	7252.15	22376.1	16736.4	3744.21	8555.16	5174.62	2297.37	6416.04	4048.34	3940.4	4519.13	11134.3	9415.4
	HILIC2463	380.344	0.87	381.351		C28H44		92.0135	457.643	697.798	530.908	581.888	917.668	536.525	942.397	521.202	386.865	999.55	981.719	776.944	432.662	805.173	398.716	930.568	747.718	5193.06	5434.94	5891.32	2712.15	1214.12	2363.37	2728.21	2193.16	2119.62	557.366	2002.04	1531.34	1486.4	1980.13	1751.27	2029.4
	HILIC2467	356.167	0.87	357.174		C11H20N10O4		1157.01	2199.64	922.798	1397.91	1070.89	1548.67	857.525	1150.4	862.202	1777.86	853.55	697.719	907.944	475.662	558.173	1012.72	1203.57	771.718	433.06	625.937	830.318	669.145	976.121	478.367	623.205	941.16	641.62	516.366	366.041	734.344	468.402	387.126	405.27	437.402
	HILIC2483	380.255	0.87	381.262		C11H32N12OS		1009.01	919.643	909.798	922.908	804.888	1250.67	508.525	915.397	646.202	575.865	771.55	660.719	728.944	569.662	1080.17	617.716	861.568	485.718	1084.06	923.937	1049.32	1269.15	893.121	712.367	789.205	4086.16	870.62	417.366	897.041	466.344	767.402	4147.13	2129.27	2405.4
	HILIC2484	632.404	0.87	633.411		C30H53N10O3P		3673.01	3707.64	3346.8	4687.91	3631.89	3828.67	2589.52	2998.4	2840.2	4151.86	2427.55	4078.72	3175.94	3241.66	3456.17	3410.72	4101.57	2269.72	3746.06	6087.94	2917.32	5685.15	8867.12	6433.37	7707.21	5108.16	2695.62	313.366	3516.04	3049.34	22875.4	801.126	6347.27	4994.4
	HILIC2486	120.094	0.87	121.101				2880.01	2329.64	2702.8	2234.91	2578.89	2438.67	2616.52	2649.4	2384.2	2681.86	2513.55	1684.72	2714.94	1227.66	2245.17	2586.72	2605.57	1617.72	742.06	928.937	799.318	961.145	1306.12	1044.37	851.205	729.16	519.62	337.366	770.041	520.344	672.402	967.126	662.27	929.402
	HILIC2487	262.118	0.87	263.125		C11H14N6O2		2750.01	1718.64	1880.8	2026.91	1802.89	1337.67	1645.52	2211.4	1274.2	3261.86	1957.55	629.719	1538.94	1996.66	3768.17	1501.72	2010.57	1100.72	732.06	594.937	1302.32	1295.15	496.121	387.367	600.205	587.16	384.62	854.366	641.041	388.344	468.402	448.126	405.27	283.402
	HILIC2490	428.218	0.87	429.225		C18H37O9P		1405.01	642.643	1214.8	913.908	659.888	572.668	616.525	1176.4	560.202	1401.86	903.55	350.719	581.944	856.662	1827.17	499.716	815.568	508.718	562.06	552.937	696.318	404.145	259.121	958.367	469.205	530.16	563.62	658.366	458.041	819.344	652.402	338.126	922.27	325.402
	HILIC2497	315.314	0.87	316.321		C19H41NO2		4880.01	1636.64	3599.8	4679.91	4767.89	4426.67	1170.52	883.397	272.202	555.865	751.55	399.719	211.944	946.662	463.173	542.716	364.568	600.718	13358.1	9059.94	12146.3	10326.1	13678.1	10796.4	824.205	903.16	459.62	407.366	325.041	814.344	993.402	620.126	708.27	508.402
	HILIC2507	736.492	0.87	737.499		C31H68N12O4S2		2389.01	1842.64	1860.8	1883.91	1461.89	1401.67	2437.52	1826.4	2506.2	2731.86	2075.55	3205.72	2281.94	1974.66	2079.17	1219.72	1724.57	1934.72	5383.06	4158.94	2976.32	3462.15	3146.12	4621.37	14028.2	6592.16	7291.62	1297.37	5710.04	5816.34	5682.4	7331.13	4559.27	4230.4
	HILIC2510	564.344	0.87	565.351		C27H54N2O6P2		1374.01	1054.64	703.798	1373.91	879.888	355.668	615.525	437.397	697.202	1066.86	366.55	650.719	589.944	713.662	1245.17	898.716	1090.57	423.718	362.06	826.937	903.318	309.145	756.121	748.367	2044.21	935.16	457.62	482.366	968.041	702.344	723.402	924.126	582.27	346.402
	HILIC2519	409.282	0.87	410.289		C23H39NO5		5006.01	3728.64	5103.8	4404.91	8095.89	4407.67	3878.52	6004.4	4734.2	3803.86	6787.55	4589.72	5629.94	4423.66	8336.17	6892.72	4938.57	5918.72	793.06	1224.94	456.318	445.145	575.121	977.367	480.205	573.16	408.62	1443.37	568.041	720.344	627.402	854.126	857.27	826.402
	HILIC2527	574.457	0.87	575.464		C32H58N6O3		822.014	841.643	656.798	996.908	954.888	526.668	880.525	433.397	788.202	977.865	517.55	996.719	954.944	984.662	782.173	472.716	718.568	909.718	1336.06	1521.94	1175.32	893.145	1663.12	1224.37	982.205	1299.16	883.62	373.366	1078.04	777.344	1459.4	959.126	1775.27	1103.4
	HILIC2528	596.332	0.87	597.339		C28H36N16		989.014	656.643	679.798	1161.91	1500.89	795.668	1017.52	1053.4	1101.2	1945.86	1359.55	2189.72	990.944	4183.66	2013.17	929.716	1356.57	1196.72	425.06	545.937	476.318	642.145	318.121	518.367	1325.21	340.16	738.62	749.366	570.041	377.344	2058.4	1887.13	729.27	345.402
	HILIC2529	496.315	0.87	497.323		C19H44N8O5S		1831.01	745.643	1499.8	1733.91	1283.89	1124.67	1308.52	1170.4	849.202	1522.86	1103.55	907.719	972.944	933.662	1085.17	673.716	1012.57	937.718	825.06	939.937	988.318	771.145	954.121	646.367	389.205	556.16	1600.62	554.366	945.041	862.344	776.402	898.126	975.27	996.402
	HILIC2530	267.174	0.87	268.181				6140.01	649.643	406.798	783.908	957.888	832.668	500.525	462.397	798.202	529.865	576.55	622.719	747.944	779.662	550.173	8015.72	333.568	929.718	614.06	5115.94	321.318	620.145	260.121	175.367	1243.21	539.16	685.62	919.366	7425.04	583.344	206.402	446.126	538.27	858.402
	HILIC2533	276.209	0.87	277.216		C18H28O2		32331	30836.6	33177.8	36194.9	40552.9	34828.7	20242.5	26030.4	25473.2	32323.9	26672.6	27771.7	29514.9	30859.7	30733.2	33936.7	35530.6	20351.7	23594.1	21462.9	16649.3	16868.1	18617.1	20026.4	16354.2	16480.2	14154.6	5237.37	18657	13919.3	19612.4	20878.1	22027.3	20839.4
	HILIC2537	610.419	0.87	611.427		C28H55N10O3P		9334.01	10408.6	6992.8	10792.9	12715.9	11656.7	5103.52	5379.4	895.202	9874.86	5212.55	959.719	456.944	6996.66	8713.17	10172.7	12395.6	386.718	663.06	903.937	863.318	718.145	630.121	615.367	27567.2	28514.2	18850.6	2899.37	839.041	15777.3	416.402	305.126	607.27	911.402
	HILIC2539	323.282	0.87	324.289		C20H37NO2		3252.01	3911.64	4469.8	2894.91	2716.89	3996.67	3419.52	3677.4	4035.2	4995.86	4183.55	6768.72	3335.94	4064.66	3483.17	2806.72	4866.57	2408.72	15023.1	16659.9	7909.32	16229.1	20776.1	18068.4	7215.21	10182.2	7826.62	1544.37	10724	5763.34	7463.4	8583.13	18189.3	13628.4
	HILIC2540	420.248	0.87	421.256		C20H32N6O4		6295.01	5825.64	6060.8	7525.91	7566.89	7083.67	3021.52	3646.4	3090.2	3998.86	3811.55	3349.72	4796.94	3440.66	4763.17	5268.72	4496.57	2939.72	1724.06	1992.94	2762.32	2546.15	2765.12	2563.37	1647.21	2799.16	1716.62	4298.37	1756.04	2282.34	1563.4	2037.13	2274.27	2562.4
	HILIC2541	620.369	0.87	621.376		C30H44N12O3		3540.01	2673.64	2660.8	3121.91	4240.89	3185.67	953.525	2461.4	2110.2	2099.86	2367.55	1930.72	2398.94	1730.66	3351.17	3777.72	2278.57	1559.72	574.06	945.937	456.318	367.145	892.121	353.367	504.205	425.16	545.62	402.366	400.041	725.344	475.402	849.126	569.27	551.402
	HILIC2542	374.171	0.87	375.178		C17H22N6O4		1742.01	1017.64	1274.8	559.908	1059.89	611.668	820.525	1066.4	739.202	1052.86	1002.55	548.719	908.944	756.662	1381.17	884.716	1012.57	557.718	565.06	338.937	3061.32	3055.15	357.121	404.367	475.205	427.16	637.62	597.366	553.041	630.344	250.402	235.126	271.27	729.402
	HILIC2543	604.373	0.87	605.38		C28H49N10O3P		2465.01	1788.64	978.798	824.908	2142.89	1864.67	716.525	1196.4	3585.2	1431.86	1367.55	1354.72	3910.94	235.662	1318.17	1581.72	1615.57	2127.72	543.06	711.937	568.318	668.145	841.121	539.367	835.205	367.16	4735.62	378.366	5303.04	520.344	1000.4	620.126	511.27	420.402
	HILIC2544	568.373	0.87	569.38		C25H49N10O3P		2728.01	2575.64	1837.8	2513.91	2079.89	1747.67	1861.52	2679.4	1852.2	3632.86	2675.55	1008.72	2163.94	1810.66	4123.17	2286.72	2736.57	1727.72	396.06	501.937	307.318	756.145	566.121	879.367	1345.21	924.16	771.62	464.366	573.041	633.344	1383.4	1128.13	893.27	615.402
	HILIC2545	412.223	0.87	413.23		C21H28N6O3		2055.01	946.643	1514.8	1962.91	1248.89	817.668	627.525	1403.4	1058.2	2163.86	1042.55	466.719	833.944	1331.66	1978.17	959.716	1297.57	517.718	563.06	702.937	485.318	478.145	485.121	420.367	841.205	785.16	667.62	434.366	654.041	676.344	891.402	399.126	930.27	455.402
	HILIC2546	458.228	0.87	459.236		C19H39O10P		1184.01	556.643	777.798	714.908	563.888	438.668	592.525	851.397	571.202	1015.86	835.55	324.719	622.944	641.662	1047.17	722.716	773.568	570.718	395.06	329.937	1442.32	1213.15	421.121	307.367	296.205	656.16	741.62	463.366	339.041	327.344	934.402	387.126	591.27	415.402
	HILIC2547	278.113	0.87	279.12		C11H14N6O3		1695.01	1202.64	1535.8	1705.91	1081.89	803.668	1704.52	1937.4	1046.2	2467.86	1449.55	703.719	1166.94	1212.66	1652.17	899.716	1559.57	1103.72	708.06	585.937	1715.32	2025.15	341.121	562.367	451.205	497.16	256.62	964.366	641.041	373.344	419.402	352.126	449.27	359.402
	HILIC2549	286.229	0.87	287.236		C20H30O		399.014	511.643	567.798	444.908	468.888	403.668	477.525	691.397	457.202	1001.86	533.55	465.719	535.944	356.662	641.173	599.716	689.568	328.718	518.06	1444.94	394.318	1659.15	906.121	2102.37	1056.21	457.16	442.62	373.366	783.041	196.344	3714.4	482.126	310.27	763.402
	HILIC2552	694.407	0.87	695.415		C23H46N22O4		2562.01	1696.64	2263.8	2709.91	2421.89	1565.67	1900.52	2417.4	2256.2	2548.86	3226.55	931.719	1916.94	2331.66	3481.17	3025.72	2690.57	1886.72	1658.06	1759.94	1674.32	1139.15	775.121	983.367	679.205	2476.16	763.62	767.366	2732.04	1112.34	1228.4	2122.13	1843.27	2166.4
	HILIC2559	996.688	0.87	997.695		C34H100N20O3S5		348.014	418.643	929.798	512.908	799.888	893.668	960.525	796.397	360.202	526.865	878.55	589.719	832.944	660.662	559.173	955.716	799.568	571.718	1948.06	971.937	1471.32	1023.15	838.121	698.367	1161.21	1189.16	1786.62	440.366	1434.04	2148.34	2266.4	4058.13	4018.27	3792.4
	HILIC2562	285.23	0.87	286.238		C16H31NO3		1109.01	889.643	1288.8	1183.91	1426.89	1121.67	834.525	369.397	1383.2	1265.86	1533.55	1471.72	927.944	1062.66	2088.17	2226.72	1701.57	1688.72	321.06	488.937	275.318	352.145	357.121	423.367	379.205	704.16	432.62	567.366	551.041	307.344	381.402	528.126	668.27	266.402
	HILIC2563	180.115	0.87	181.122		C11H16O2		18032	10311.6	13856.8	14347.9	16006.9	10998.7	12597.5	11807.4	8940.2	16480.9	8596.55	5797.72	11935.9	2316.66	3212.17	8983.72	2877.57	10037.7	387.06	369.937	527.318	240.145	338.121	467.367	305.205	391.16	274.62	343.366	466.041	334.344	279.402	238.126	363.27	396.402
	HILIC2564	309.229	0.87	310.236		C14H27N7O		1254.01	1258.64	1647.8	1254.91	1683.89	1124.67	1073.52	1823.4	1602.2	2875.86	1299.55	1046.72	1353.94	1715.66	2279.17	1942.72	2073.57	1972.72	2296.06	3085.94	693.318	1578.15	2275.12	3193.37	1796.21	1604.16	4323.62	193.366	1216.04	649.344	2262.4	2075.13	2879.27	2149.4
	HILIC2570	145.053	0.87	144.046		C9H7NO		2958.01	2294.64	3736.8	3056.91	2531.89	2004.67	2086.52	5836.4	2463.2	5517.86	3987.55	2149.72	4204.94	3647.66	474.173	2295.72	1978.57	1075.72	2408.06	3007.94	2899.32	3958.15	3191.12	3941.37	2906.21	2927.16	3886.62	3647.37	3841.04	2399.34	3027.4	2818.13	2442.27	2516.4
	HILIC6821	99.9561	0.87	98.9489				978.014	667.643	572.798	505.908	879.888	444.668	501.525	644.397	72883.2	39804.9	77087.6	492.719	63983.9	598.662	487.173	306.716	98980.6	6411.72	355.06	660.937	301.318	369.145	675.121	590.367	1001.21	770.16	302.62	965.366	531.041	876.344	473.402	961.126	807.27	834.402
	HILIC7015	122.037	0.87	121.03				18161	14127.6	14136.8	11719.9	12658.9	12441.7	8203.52	13925.4	7429.2	14177.9	16526.6	14344.7	13685.9	17717.7	12285.2	11411.7	7082.57	6975.72	13781.1	20979.9	18569.3	30822.1	36192.1	27200.4	20720.2	31787.2	49715.6	54344.4	32810	61151.3	23080.4	17516.1	18073.3	14102.4
	HILIC7329	148.053	0.87	147.045		C9H8O2		367.014	226.643	943.798	316.908	398.888	735.668	576.525	722.397	781.202	601.865	866.55	748.719	963.944	456.662	512.173	965.716	346.568	799.718	264.06	387.937	841.318	995.145	695.121	699.367	1281.21	980.16	2617.62	1338.37	1520.04	2133.34	966.402	791.126	583.27	776.402
	HILIC7533	170.131	0.87	169.124		C10H18O2		2014.01	1008.64	1067.8	1120.91	1182.89	759.668	692.525	1154.4	920.202	1539.86	1561.55	1092.72	1459.94	1207.66	1621.17	1748.72	1285.57	798.718	208.06	176.937	241.318	146.145	664.121	171.367	226.205	233.16	913.62	307.366	207.041	654.344	621.402	691.126	98.2702	728.402
	HILIC8072	209.105	0.87	208.098		C11H15NO3		2228.01	1300.64	2130.8	1452.91	904.888	1263.67	375.525	510.397	728.202	788.865	967.55	344.719	813.944	847.662	592.173	514.716	398.568	304.718	513.06	225.937	116.318	177.145	794.121	245.367	833.205	227.16	177.62	374.366	977.041	438.344	136.402	167.126	513.27	221.402
	HILIC8260	224.141	0.87	223.134		C13H20O3		882.014	678.643	591.798	836.908	711.888	620.668	582.525	1092.4	731.202	1793.86	1009.55	585.719	976.944	1243.66	1226.17	823.716	763.568	577.718	541.06	493.937	453.318	496.145	766.121	460.367	614.205	365.16	470.62	397.366	472.041	426.344	636.402	293.126	338.27	660.402
	HILIC8465	238.157	0.87	237.15		C14H22O3		6169.01	5275.64	6044.8	3790.91	3763.89	4165.67	2645.52	3755.4	3663.2	4200.86	5599.55	4704.72	3994.94	2546.66	3661.17	3956.72	2367.57	3043.72	1001.06	905.937	908.318	994.145	705.121	1150.37	806.205	1004.16	897.62	570.366	1123.04	1159.34	972.402	1139.13	1176.27	1223.4
	HILIC8538	243.148	0.87	242.14		C12H21NO4		1563.01	2070.64	1147.8	1312.91	1610.89	1373.67	695.525	457.397	892.202	621.865	759.55	1181.72	957.944	437.662	986.173	1773.72	914.568	998.718	1703.06	1546.94	1165.32	1177.15	1983.12	2450.37	1214.21	998.16	837.62	755.366	1021.04	941.344	719.402	1173.13	1593.27	834.402
	HILIC8760	258.22	0.87	257.212		C15H30O3		955.014	609.643	853.798	135.908	450.888	887.668	962.525	242.397	976.202	718.865	442.55	851.719	605.944	998.662	969.173	158.716	688.568	728.718	4228.06	5908.94	5382.32	4500.15	2391.12	2941.37	5451.21	4332.16	2280.62	1244.37	4314.04	3902.34	3178.4	6227.13	7582.27	2639.4
	HILIC8980	272.235	0.87	271.228		C16H32O3		2444.01	2485.64	2647.8	2261.91	2919.89	1850.67	1945.52	1558.4	1830.2	732.865	2086.55	2915.72	1793.94	1532.66	1862.17	1611.72	1832.57	2053.72	24463.1	27908.9	41437.3	33890.1	27707.1	25971.4	36346.2	22430.2	17869.6	6259.37	31849	20240.3	15774.4	35077.1	22049.3	21439.4
	HILIC9055	278.152	0.87	277.145				964.014	605.643	483.798	673.908	503.888	510.668	417.525	439.397	704.202	671.865	547.55	577.719	523.944	362.662	473.173	585.716	478.568	506.718	363.06	444.937	838.318	291.145	369.121	644.367	155.205	552.16	318.62	452.366	237.041	913.344	422.402	182.126	345.27	989.402
	HILIC9420	302.079	0.87	301.072		C17H10N4O2		3314.01	2066.64	2448.8	1770.91	2808.89	1767.67	1546.52	966.397	2537.2	1460.86	2063.55	1520.72	1480.94	846.662	2341.17	2176.72	1521.57	1384.72	10322.1	8677.94	8860.32	42754.1	35591.1	38422.4	6224.21	7315.16	6975.62	783.366	6940.04	7690.34	8178.4	9136.13	8218.27	6435.4
	HILIC9581	312.23	0.87	311.222		C18H32O4		25662	16610.6	15244.8	16782.9	17896.9	14858.7	9407.52	10923.4	10806.2	12698.9	16759.6	36372.7	16408.9	15863.7	15466.2	13936.7	14813.6	10632.7	146320	140331	128001	110076	139632	122221	112901	122671	98704.6	42278.4	112814	93930.3	151424	119271	134817	117384
	HILIC9695	320.199	0.87	319.192		C19H28O4		820.014	677.643	1225.8	666.908	303.888	504.668	1070.52	1508.4	2261.2	3307.86	1747.55	241.719	866.944	577.662	2012.17	1274.72	1113.57	1273.72	752.06	929.937	516.318	669.145	977.121	910.367	654.205	977.16	987.62	858.366	847.041	488.344	370.402	576.126	449.27	496.402
	HILIC10004	340.224	0.87	339.217		C19H32O5		544.014	358.643	371.798	481.908	560.888	568.668	606.525	420.397	886.202	928.865	528.55	655.719	629.944	441.662	677.173	351.716	399.568	494.718	1118.06	1207.94	1224.32	1552.15	2171.12	1245.37	1285.21	2296.16	2055.62	1221.37	2549.04	2322.34	1991.4	2935.13	1743.27	1073.4
	HILIC10133	349.262	0.87	348.255		C14H43N3S3		885.014	788.643	446.798	869.908	844.888	1436.67	330.525	393.397	865.202	537.865	677.55	2614.72	473.944	750.662	493.173	1084.72	592.568	1054.72	690.06	1122.94	604.318	662.145	2481.12	1928.37	857.205	505.16	507.62	632.366	979.041	625.344	353.402	443.126	1050.27	797.402
	HILIC10174	352.225	0.87	351.218		C20H32O5		1570.01	1660.64	1784.8	2141.91	3100.89	2574.67	952.525	843.397	915.202	880.865	1150.55	1370.72	1026.94	749.662	1808.17	1948.72	1197.57	1453.72	669.06	527.937	458.318	423.145	317.121	370.367	348.205	361.16	922.62	245.366	334.041	706.344	648.402	437.126	986.27	705.402
	HILIC10259	358.157	0.87	357.149		C17H22N6OS		556.014	936.643	497.798	374.908	405.888	340.668	679.525	953.397	863.202	458.865	837.55	426.719	520.944	462.662	1128.17	624.716	538.568	331.718	531.06	669.937	339.318	244.145	504.121	263.367	453.205	496.16	669.62	971.366	277.041	586.344	450.402	432.126	704.27	356.402
	HILIC10260	358.272	0.87	357.265		C20H38O5		637.014	673.643	803.798	968.908	1509.89	1395.67	451.525	193.397	224.202	807.865	359.55	772.719	335.944	283.662	496.173	739.716	378.568	500.718	334.06	168.937	204.318	248.145	745.121	245.367	258.205	591.16	315.62	865.366	344.041	265.344	346.402	241.126	283.27	384.402
	HILIC10434	372.122	0.87	371.114		C20H20O7		360.014	572.643	852.798	848.908	499.888	455.668	625.525	653.397	836.202	319.865	942.55	2591.72	878.944	1282.66	462.173	787.716	631.568	667.718	325.06	445.937	601.318	535.145	607.121	517.367	974.205	1103.16	2867.62	1344.37	1276.04	1152.34	525.402	1056.13	974.27	744.402
	HILIC10443	372.288	0.87	371.28		C21H40O5		691.014	1582.64	964.798	1220.91	3616.89	2422.67	1137.52	338.397	595.202	361.865	617.55	3790.72	764.944	583.662	612.173	1578.72	576.568	1736.72	519.06	849.937	1256.32	407.145	757.121	816.367	791.205	559.16	987.62	697.366	348.041	661.344	759.402	548.126	399.27	568.402
	HILIC10904	406.248	0.87	405.241				2280.01	450.643	364.798	551.908	3673.89	305.668	818.525	400.397	352.202	441.865	3627.55	6087.72	432.944	325.662	4966.17	885.716	332.568	831.718	3637.06	4233.94	4815.32	5520.15	4925.12	4462.37	9938.21	8019.16	10962.6	1820.37	11010	9414.34	7143.4	7265.13	7211.27	9195.4
	HILIC11376	445.268	0.87	444.26		C22H39NO8		881.014	479.643	883.798	820.908	1006.89	1116.67	1431.52	1236.4	1046.2	450.865	547.55	1476.72	971.944	393.662	822.173	2080.72	1353.57	1391.72	524.06	716.937	831.318	403.145	646.121	411.367	730.205	983.16	581.62	865.366	559.041	945.344	454.402	617.126	418.27	442.402
	HILIC12362	540.366	0.87	539.359		C25H49N8O3P		331.014	384.643	327.798	274.908	741.888	362.668	751.525	332.397	253.202	315.865	518.55	280.719	426.944	216.662	330.173	420.716	327.568	436.718	1233.06	1716.94	894.318	999.145	502.121	680.367	944.205	544.16	813.62	483.366	634.041	898.344	977.402	992.126	620.27	665.402
	HILIC12716	584.465	0.87	583.458		C27H64N6O5S		442.014	538.643	856.798	439.908	743.888	427.668	600.525	822.397	437.202	581.865	328.55	888.719	305.944	873.662	533.173	854.716	890.568	608.718	2806.06	748.937	3202.32	1713.15	1708.12	829.367	2613.21	472.16	657.62	433.366	2079.04	826.344	1420.4	2306.13	322.27	1347.4
	HILIC13090	626.417	0.87	625.41		C32H59N4O6P		654.014	3148.64	927.798	2826.91	659.888	2866.67	782.525	758.397	875.202	426.865	592.55	3593.72	821.944	3662.66	697.173	2649.72	903.568	2763.72	1233.06	1085.94	1181.32	1196.15	2463.12	1764.37	1429.21	1804.16	1073.62	944.366	1800.04	1110.34	1863.4	1323.13	2058.27	1974.4
	HILIC13105	628.432	0.87	627.425		C32H61N4O6P		943.014	475.643	755.798	362.908	776.888	648.668	319.525	429.397	597.202	790.865	433.55	2033.72	424.944	350.662	961.173	361.716	668.568	889.718	2885.06	3475.94	2661.32	3878.15	5603.12	4723.37	4070.21	5135.16	3272.62	723.366	4293.04	2834.34	4362.4	4347.13	4913.27	4935.4
	HILIC13243	646.442	0.87	645.435		C32H71O6PS2		638.014	938.643	672.798	364.908	688.888	423.668	712.525	617.397	835.202	751.865	718.55	653.719	319.944	854.662	514.173	940.716	492.568	679.718	2384.06	2870.94	2596.32	1694.15	2308.12	2434.37	1933.21	1936.16	1824.62	308.366	2578.04	1721.34	3439.4	2163.13	2962.27	1901.4
	HILIC13412	666.507	0.87	665.5		C40H74O3S2		383.014	416.643	820.798	882.908	568.888	530.668	434.525	504.397	697.202	308.865	604.55	1556.72	352.944	769.662	627.173	778.716	866.568	508.718	2501.06	3265.94	3871.32	3796.15	2467.12	2939.37	4172.21	2687.16	3549.62	757.366	3932.04	2804.34	3098.4	3371.13	2719.27	3854.4
	HILIC13501	678.474	0.87	677.467		C26H54N20O2		524.014	3828.64	3634.8	4203.91	355.888	903.668	1383.52	3737.4	3665.2	5866.86	3248.55	710.719	3466.94	570.662	3424.17	4753.72	685.568	3014.72	1596.06	1822.94	2076.32	1551.15	1079.12	1580.37	2616.21	1560.16	654.62	721.366	1725.04	3010.34	2470.4	2265.13	1371.27	2135.4
	HILIC13667	702.472	0.87	701.465				1598.01	3210.64	3544.8	2798.91	849.888	2660.67	1286.52	3042.4	859.202	619.865	2028.55	1078.72	2406.94	1102.66	1447.17	3171.72	2312.57	3011.72	881.06	733.937	696.318	629.145	890.121	700.367	595.205	326.16	997.62	827.366	325.041	332.344	683.402	940.126	935.27	422.402
	HILIC14796	952.72	0.87	951.713				383.014	933.643	657.798	655.908	762.888	683.668	798.525	564.397	817.202	608.865	456.55	821.719	949.944	900.662	380.173	642.716	665.568	471.718	733.06	753.937	543.318	662.145	238.121	837.367	544.205	951.16	326.62	655.366	592.041	524.344	1061.4	652.126	358.27	658.402
	rp22	160.044	0.88	81.0295				11684.7	16828.8	29163.8	9543.38	5808.65	3379.24	15912.3	21171.2	23354.8	21907.1	21690	13452.1	7364.51	17734.3	22945.7	12387.7	14261.8	15827.2	14107.4	22331.8	18058	23085.5	28918.6	27593.8	19019.6	24123.1	21356.2	19138.4	19928.7	15403.5	8367.51	11861	8386.38	18181.1
	rp23	236.013	0.88	119.014				300.907	325.506	2701.6	443.474	254.686	374.706	2449.85	3502.72	3429.21	3418.49	2939.97	378.601	313.111	2767.93	3187.91	356.433	1639.41	260.687	1094.17	487.926	648.874	509.985	494.718	2374.88	469.073	711.051	2527.48	2083.6	2681.48	609.659	1048.5	1466.9	1659.57	406.991
	rp24	104.023	0.88	53.0186				15967.7	28631.4	43522.2	13775.1	8737.96	6801.75	17280.2	26156.9	25047.2	26435.8	27650.4	19298.8	12951	20894.7	32289.6	19725.1	16677.2	20941.6	23263.4	38077.9	33257.5	33214.1	41862.7	43214.3	27151.8	35919.3	30778.4	38058.3	26833.3	23626.2	14754.3	16251.9	17182.1	29553.5
	rp25	262.925	0.88	263.932				804.292	1650.04	764.637	4289.35	4770.25	3626.09	675.382	311.213	269.519	310.084	1078.62	3745.04	278.132	240.116	2207.65	1517.8	1850.38	930.724	865.155	633.516	736.012	573.544	19404.1	7152.91	469.073	631.377	477.054	2246.38	436.233	1139.57	577.817	980.781	2000.09	2708.95
	rp26	132.029	0.88	67.0218				57316.6	84344.5	144031	351.122	25680.7	19396.2	58378.5	88148.8	82790.4	85333.6	94138.9	62998.1	42613.9	74889.8	100164	64819.8	58074.3	74138	70631.4	115684	94502.1	118919	133012	142634	90995	119595	103795	113854	92305.2	74968.8	47571.3	59058.1	51804.5	89149.2
	rp27	145.05	0.88	73.5323				222658	308518	493222	181839	100956	95856.8	274884	405710	377641	377182	395010	281072	191180	301429	423055	268455	254222	297540	252182	374600	332629	432629	498343	488058	387377	472492	453291	537606	377617	326278	194835	245056	215150	392096
	rp28	73.5078	0.88	74.5151				2830.96	4204.37	4780.29	340.149	246.497	301.928	212.172	299.425	2352.64	2608.49	2258.24	2243.54	1453.79	2078.59	3070.98	348.229	1653.22	2008	734.933	4147.37	4061.29	4571.71	758.035	4327.24	2609.61	3131.33	2806.73	3148.65	2810.87	2510.66	1165.89	558.178	2003.78	2961.7
	rp29	158.054	0.88	80.0343				14839.1	16904.7	26983.6	23880.8	11847.4	11251	32466.1	52317.6	48058.7	62180.2	49404.2	27842.8	18776.4	42812.6	50587	29796.4	32250.7	31562.2	15048.9	19716.4	21769.2	36339.1	35621.3	29090.7	49810.2	56720.2	56125.5	70702.9	43346.1	40420.2	24845	28114.1	29599.4	54304.8
	rp30	148.946	0.88	149.953				3114.99	3331.04	390.192	12100.9	17995.9	20229.2	477.228	311.999	368.894	288.908	1159.1	6674.46	2784.73	935.397	2770.76	2268.96	1888.05	878.587	1703.37	443.33	774.914	7495.42	30894.3	12717.9	1957.21	2134.66	1701.36	2306.84	1849.68	1787.82	559.582	1821.1	3353.57	5213.11
	rp31	171.971	0.88	86.9929				466.827	354.586	265.961	438.902	358.69	301.928	266.33	311.213	332.758	23158.7	253.282	371.773	9080.23	305.422	301.044	380.135	13684.7	17027.1	11615.2	16550.1	16652.9	17677	26569.5	19485.9	21279	25503.1	632.193	1725.48	473.202	19049.9	11426.4	12874.7	378.629	19197.3
	rp32	156.021	0.88	79.018		C7H8O2S		391.835	400.551	3085.67	327.348	377.526	327.499	255.498	3796.65	4307.03	3653.7	268.274	1247.34	4729.09	255.948	374.853	18599.3	6205.38	217.005	24945.8	21498.9	642.649	34058.5	29280.9	548.17	38235.1	47160.9	22384	123263	33268.3	25595.4	12277.7	23587.6	21830.2	21902.3
	rp33	139.954	0.88	140.962				6353.72	8931.25	11722.4	19479.9	3863.7	3186.48	4998.46	10744.7	5912.85	12884.4	16947.8	3396.03	13709.5	11746.6	17769.9	6011.05	12837.7	8264.49	528.373	469.563	569.515	2789.03	6370.69	2255.51	410.913	691.508	387.848	1688.27	393.103	466.891	417.122	440.924	598.676	448.468
	rp34	161.028	0.88	81.5211		C4H7N3O2S		2094.16	2831.06	6579.02	2301.49	994.997	402.243	2567.09	4056.78	3854.57	4611.18	4254.51	2459.77	2601.3	3429.57	5093.69	53406.7	2959.22	3217.02	47043.2	17722.7	10722.8	89285.2	20286.6	12312.6	18663	23240.7	402.069	138266	88523.3	12869.7	5745.12	10157.1	9813.61	8621.99
	rp35	163.06	0.88	82.5373				196977	277372	487759	245656	129154	105092	368568	505647	474373	492335	504269	361130	411.225	406929	509052	346174	345022	404878	210806	323979	297561	483634	540535	482226	506606	650362	630130	672063	559197	437558	269749	320293	304431	554650
	rp36	89.4997	0.88	90.507				808.979	667.897	685.898	1339.57	995.816	1517.51	253.587	392.16	437.403	242.017	261.173	872.528	505.073	284.313	409.685	492.261	339.686	565.057	5455.87	4412.32	4870.44	7630.1	11686.5	6600.03	901.479	1307.85	947.643	2790.54	1038.83	972.368	947.072	1777.13	1882.08	1648.7
	rp37	264.923	0.88	265.93				298.094	344.267	435.685	2642.56	3048.05	2878.65	353.62	330.861	291.351	306.302	766.948	2773.88	786.618	236.818	1342.67	1222.45	1250.12	580.558	516.399	435.461	653.542	702.175	14209.6	681.678	584.128	1180.07	532.645	1902.21	499.08	905.486	540.207	727.952	1197.35	1274.11
	rp38	95.9645	0.88	96.9718				392.772	4671.53	5516.93	8972.81	374.25	977.579	221.092	4573.11	2534.08	5469.58	6979.07	371.773	4723.97	6188.27	7964.81	2967.24	5985.62	3725.71	682.544	438.084	720.452	517.552	483.547	505.761	395.74	661.443	430.512	1413.87	565.625	604.515	431.938	549.628	540.898	483.464
	rp39	254.024	0.88	128.019		C5H11N4O4PS		286.846	49053.9	86068.9	40086.4	292.357	403.227	263.144	334.79	295.868	138696	380.318	361.91	308.845	96541.2	125230	443.947	67254	72477.4	643.627	642.698	59108.2	609.863	91902.6	634.558	466.544	599.808	608.922	1744.08	443.627	74468.5	396.608	399.396	524.917	101094
	rp40	152.986	0.88	77.5004				4950.43	8050.41	403.315	16612.4	2642.68	375.689	3076.81	6178.69	3840.27	302.521	10641.8	340.665	9158.72	8978.63	13176.3	6286.36	10166.1	5996.51	693.022	647.944	572.627	500.905	4910.47	1443.46	523.439	711.051	636.071	2060.35	407.89	527.343	509.436	594.82	521.229	606.598
	rp41	179.038	0.88	90.5261		C4H9N3O3S		429.331	666.021	1671	2215.54	345.587	351.102	207.075	315.929	257.473	260.924	374.006	329.285	398.428	220.986	4751.18	365.549	205.318	753.879	501.431	470.875	588.188	10538.7	14289.4	7086.94	15870.1	18194.2	7676.81	46969.4	11225	10698.6	567.56	473.902	9487.84	8334.24
	rp42	111.105	0.88	112.112		C7H13N		394.647	300.178	526.672	309.06	267.789	406.177	417.335	833.046	683.584	1846.13	355.069	286.796	528.109	207.793	1429.75	427.538	214.737	260.687	2179.35	2114.34	1819.02	3324.74	2847.02	3109.96	897.686	2360.15	1376.86	2190.57	1444.25	3655.38	2445.75	4430	2124.25	2242.34
	rp1818	109.001	0.88	110.009				213743	285079	533984	396.841	105825	76048.6	401863	638905	528949	606237	535029	286778	173616	269.141	558752	261829	292339	348711	236012	553.507	692.443	391116	505691	441850	431094	490.069	471.882	552131	471578	326103	222808	254198	241073	429343
	rp1819	127.012	0.88	128.019				36019.7	393.046	336.825	306.317	24847.1	18783.5	82722.2	137110	114724	247.311	114274	62850.1	43192.3	255.288	321.777	56737.6	295.106	300.143	40585.9	57509.7	642.649	77293.8	789.952	76486.2	104434	120377	121097	137578	103254	567.215	51258.1	63225.5	63819.8	545.679
	rp1820	222.982	0.88	223.989				17902.5	33373.3	51718.8	8301.65	4711.29	2932.74	52405.2	59551.8	57878.8	54658	55502.7	26738.1	14049.9	49246.9	56504.2	27715.2	33510.8	35640.2	18521.5	30985.9	34351.4	31522.2	47151.4	34751.5	50726.8	51532.4	61322.7	38504.7	50108.9	33819.4	21210.5	24853	23666.7	38261
	rp1821	99.0171	0.88	82.0138				43261.2	55542.4	360.447	44544.9	319.382	19876.1	65247.6	388.231	84357.9	95520.2	358.225	302.729	40330.8	73736.1	99424.1	53952.7	50353.8	69416.8	47043.2	459.07	655.098	89285.2	574.511	709.951	474.13	580.266	104096	138266	88523.3	487.47	48231.2	53283.4	405.673	86479.1
	rp1822	113.98	0.88	156.014				5864.4	6290.62	10664.7	5185.45	3070.16	2342.65	8678.66	10552.2	10984	9619.41	11440.3	7684.32	4871.57	9107.26	11482.8	6623.65	6384.33	8248.29	5542.68	8486.24	7830.05	9701.82	13770.7	9403.7	9468.69	11739.1	12659.4	20026.7	10170.2	10607.3	6281.9	6889.89	7862.69	8885.1
	rp1825	48.9789	0.88	91.0114				425.581	4682.78	343.824	277.057	304.641	435.682	4035.73	386.659	4842.3	6973.11	5247.91	243.549	372.833	5102.47	6511.83	408.394	276.269	334.666	4746.38	4737.6	519.721	4403.73	9067.7	471.206	4669.23	694.515	435.683	1669.67	4830.61	522.198	1810.95	450.695	446.241	552.16
	rp1827	69.0058	0.88	70.0131				352.464	332.072	314.953	327.348	264.514	372.739	201.977	260.916	332.005	322.185	389.786	295.901	284.104	236.818	409.685	300.826	250.526	287.461	44910.2	642.698	28127.2	582.624	786.761	471.206	533.554	631.377	26000.1	165897	42075.6	29282.9	17304.9	445.809	416.737	524.941
	rp1828	67.9751	0.88	68.9824				20134.5	31799.2	34569.6	15977.9	10533	7370.2	220.455	29570	32331	31733.7	30531.2	23125.8	13232.6	29217.6	36553.2	23537.4	20329	22951.8	21678.3	456.447	675.326	460.046	42874.5	35956.2	38185.8	46051.4	37459.7	57596.7	35832.7	24925.3	347.602	20863.9	21525.3	33744
	rp1829	85.9855	0.88	86.9928				10192.4	14712.5	19989.9	9723.51	5657.97	3995.88	16211.1	25568.2	23395.4	228.403	25187.8	13103.9	296.901	19736.4	22842.8	13502.5	244.247	250.823	570.284	629.582	718.896	463.072	734.097	691.102	508.267	724.58	25541.1	30858.7	20947.8	393.578	461.57	517.872	14926.3	602.71
	rp1833	181.955	0.88	182.963				3604.32	6162.1	8676.96	447.132	1108.01	658.932	10328.2	11378.9	11784.3	8433.53	10348.3	4190.41	391.602	9484.58	11117.9	5596.28	6214.17	5897.17	3637.24	5584.91	704.891	6172.79	716.543	483.772	458.958	644.906	11741.5	1678.97	9392.57	6648.37	4024.2	4935.66	473.286	7158.63
	rp1834	199.966	0.88	200.973				2736.28	4861.95	8280.65	384.039	1356.14	405.194	8604.11	10079.1	10562.4	10533.8	7701.83	5024.25	256.802	8876.38	9687.31	4493.25	5004.24	6334.7	693.022	564	5005.82	5519.04	9661.36	6295.31	8897.21	8174.83	10460.3	1613.86	7862.06	6755.13	3636.71	5200.7	4033.38	6181.34
	rp1836	55.9575	0.88	56.9648				289.658	422.126	264.211	406.899	360.328	367.822	237.658	248.342	261.237	242.773	391.364	348.253	405.253	298.826	340.022	277.125	210.969	232.505	3147.79	2557.68	1840.81	3535.09	2744.88	1858.12	3227.88	4299.38	521.01	2185.92	2002.48	396.15	1361.91	1855.3	2034.51	1819.79
	rp1837	57.9905	0.88	58.9978				413.395	1366.75	1496.03	1081.71	250.592	376.673	906.669	1748.61	1456.76	1705.46	324.296	1172.98	1245.62	974.317	1479.51	302.649	1088.75	1251.3	704.997	1322.12	524.389	2524.2	1674.06	573.301	1548.82	2269.95	2146.09	2139.41	496.616	414.157	466.128	498.329	564.255	1725.18
	rp1838	217.977	0.88	218.985				363.713	2756.01	4062.02	423.358	327.571	418.962	4488.74	4801.02	4589.35	5167.81	296.68	257.206	350.651	3821.41	4399.55	3447.65	197.784	344.53	712.481	3108.56	589.744	485.772	694.201	4123.05	5933.58	5259.97	5844.88	1762.69	4518.83	4560.87	541.347	500.772	590.071	4308.4
	rp1839	173.018	0.88	174.025		C8H3N3O2		882.097	900.535	1080.46	810.14	405.369	402.243	1131.58	1541.13	287.587	1312.94	1613.59	1064.48	400.134	1137.25	1501.07	1203.3	788.623	1248.48	1076.2	1151.61	860.497	690.069	1777.79	1063.36	1517.22	1581.45	1789.27	3832.34	1390.03	1629.62	990.38	1050.4	1085.48	1497.05
	rp1840	131.991	0.88	130.984				288.72	3828.21	279.084	3314.63	252.23	374.706	251.038	4290.97	3701.74	3780.76	3755.05	3558.4	2639.69	3267.29	3687.16	3705.63	194.016	3542.53	5660.93	4850.4	7283.88	5950.33	6709.01	5118.87	533.554	662.946	6685.21	1483.63	5728.95	7168	511.715	538.636	4741.46	460.133
	rp1841	70.9332	0.88	71.9404				291.533	2115.32	321.077	5731.33	886.898	408.144	241.481	1574.93	1147.34	2010.25	2835.81	757.203	2809.47	2116.85	2895.99	1485.9	2426.15	1488.74	567.29	489.237	644.205	467.612	1496.92	709.951	438.728	545.69	541.695	1418.52	370.922	580.077	485.503	393.289	387.234	499.018
	rp1842	169.059	0.88	170.066		C5H15NOS2		1736.07	2529	310.579	425.186	250.592	363.888	235.747	3402.91	2430.19	304.79	2846.07	323.215	1246.47	3015.96	383.976	1961.75	1735.47	2530.08	543.341	501.042	2008.86	708.229	4375.86	576.442	3437.76	586.279	3211.38	5646.18	3513.28	2704.88	469.547	414.053	2211.54	429.025
	rp1843	61.0167	0.88	62.024				326.216	385.542	264914	109621	64882.8	54895.9	305.833	182622	170477	179998	203433	149683	321.643	216.368	215763	152832	261.828	166810	143518	224198	634.869	662.829	564.936	274402	217332	634.384	614.093	342268	218829	173867	394.329	148981	138657	245351
	rp1848	120.001	0.88	61.008		C2H4N2O2S		1892.62	289.86	5011.26	5201.9	1050.68	3782.46	2353.64	2551.01	4280.68	2869.41	2760.86	1382.39	5715.35	5936.28	7902.61	19496.3	5065.15	1855.81	46251.4	41611.4	519.721	39539.7	34432.3	557.594	562.634	43389.1	17326.5	136778	27594.8	24768.4	10856.6	21034.9	452.387	17237.5
	rp1849	140.045	0.88	71.0296				112082	137382	210209	141840	80470.3	323.565	184467	256470	243844	273109	253312	191565	123075	204717	275813	180230	170725	188065	492.45	171426	159318	253355	237959	230632	272580	329591	305092	439151	547.14	234201	156595	181884	165046	293185
	rp1856	122.033	0.88	62.0239				118448	169585	289.582	437.988	333.303	447.483	124652	375.657	308.667	251.092	290.367	281.485	106059	163681	345.827	365.549	134937	311.416	722.958	554.819	197384	264042	248723	534.034	543.669	287033	235843	1544.1	435.001	424.446	110393	489.78	523.688	522.348
	rp1857	181.071	0.88	91.5427				11498.2	16098.9	30302	17504.9	9595.37	6971.89	39637.9	75603.6	60241.2	102568	61835.6	30018.8	15486.6	45200.5	60592.7	28775.4	35139.6	40681.3	12790.2	18415.3	15333.3	30804.9	35906.9	27650.4	43260.9	50674	55753.2	51666.8	45794.6	32654.1	18443.4	24231.3	25262.4	46403.4
	rp1859	128.095	0.88	129.102		C6H12N2O		591.502	363.966	307.079	982.958	383.258	342.251	332.594	378.014	318.454	409.16	258.806	261	266.187	312.679	393.928	561.542	549.399	383.281	718.468	1177.84	1735	2448.53	1563.95	3601.59	622.059	490.069	932.129	1576.65	1101.67	2311.3	1959.11	1584.15	2039.43	1870.34
	rp1864	104.956	0.88	105.963				318.717	288.922	279.958	4257.35	5613.75	5930.38	268.241	323.002	299.633	359.244	301.414	2615.31	352.357	440.653	340.022	454.886	273.13	414.986	525.38	594.168	497.937	3544.17	11847.7	5396.88	505.739	1052.29	434.39	1539.45	800.993	527.343	509.436	415.275	413.049	620.856
	rp1865	83.9525	0.88	84.9598				2557.24	1908.95	4722.55	5243.97	1775.43	3265.15	4691.36	4436.36	352.332	3469.92	4530.68	1288.31	5881.71	9785.39	13360.4	24058.8	8306.91	2162.3	46212.5	41031.7	33028.8	43155	47700.4	24345.6	54388.4	58700	430.512	156665	41203.1	28493.2	16161.8	434.817	27820.6	22475.2
	rp1866	113.095	0.88	114.103		C5H11N3		480.888	296.426	719.143	539.484	386.534	302.912	692.585	280.564	663.257	296.471	299.047	248.86	334.44	436.695	272.018	469.471	497.285	234.619	34461	20676.5	46291	25971.4	19539.8	27578.1	16335.4	25857.9	36303.9	38374.5	32063.1	27005.1	29075.5	38101.4	48494	33966.9
	rp1867	48.4921	0.88	49.4993				409.645	286.108	430.436	417.871	385.715	530.096	249.764	307.284	338.781	353.193	424.504	322.456	331.881	771.802	1331.89	2669.15	219.132	238.846	6594.94	4862.21	756.241	5641.62	5149.85	590.578	5444.28	5156.25	2685.2	1874.31	3445.5	3134.47	2331.78	2801.88	3443.31	3311.66
	rp1869	138.012	0.88	70.0131		C10H2O		2985.63	1853.6	5173.98	6622.85	1668.97	5127.86	5067.91	3750.28	6372.84	3637.81	4387.07	334.596	7088.94	9506.35	14592.7	24477.2	8206.45	2367.32	592.736	41902.6	585.075	48834.5	44170.3	27614.2	50028.9	58011.5	561.087	1767.34	616.149	436.022	523.112	30676.6	27915.3	26656.6
	rp1874	363.911	0.88	182.963				286.846	355.524	317.578	416.043	402.912	416.996	220.455	314.357	265.754	307.815	246.97	272.381	269.6	302.124	276.993	374.665	222.899	270.551	667.576	570.558	6701.91	718.822	9712.42	6285.89	7897.11	8637.84	403.362	1641.77	492.919	630.239	500.319	561.842	3970.68	601.413
	rp5042	115.996	0.88	114.989				7647.34	11509	13622.6	8234.9	4554.06	4007.68	9890.52	14344.1	12071.9	11042.8	12316.1	9926.34	6716.11	10876.5	13758.4	10109.6	8967.45	10357	13579	12935.3	15177.7	15458.4	20345.7	15378.6	17264.7	17370.4	17592.8	30672.6	15497.4	13668.5	11531.3	10981.6	10551.2	15229.8
	rp5249	159.986	0.88	158.979				36073.2	37623.6	42880	29614.9	25719.2	26305.1	36352.1	42254.3	41610.5	36844.8	40951.2	37484.6	31194.2	37737.1	44019.6	38775.6	32068	36377.1	47920.3	48770.3	48706	61057.5	59937.4	64640.1	57196.5	66432.9	59623.9	146126	59204.5	58785.8	46787.2	48787.4	45608.8	58602.8
	rp5348	175.963	0.88	174.956				471.514	492.48	461.932	1606.56	463.513	1289.34	595.738	565.057	764.891	434.874	517.611	315.628	1481.09	1157.7	1652.84	4017.4	1185.45	549.557	9438.87	6897.85	6860.63	7291.12	6973.92	4712.06	8401.58	9887.06	4165.49	44723	6048.12	6832.3	4135.89	6577.22	5925.29	4625.96
	rp6401	304.92	0.88	303.913				3496.52	5860.05	5807.39	10055.4	1622.3	1050.36	3126.51	4978.63	3557.95	5241.18	10560.5	1646.42	4766.63	6545.8	8853.84	3998.25	8736.39	5265.88	456.526	453.823	743.793	460.046	4048.71	907.857	464.015	635.887	637.364	2362.65	552.069	466.891	422.82	494.665	495.413	618.263
	rp6733	341.954	0.88	340.947				460.265	291.736	4887.9	457.19	288.262	365.855	3947.16	381.944	268.766	285.126	365.326	245.067	377.952	273.099	306.02	300.826	236.713	250.823	1240.85	516.782	1789.46	632.563	1353.29	7767.05	5286.23	7093.97	7512.62	18873.3	6404.25	7348.07	5285.83	6082.55	4557.07	517.164
	rp6864	357.93	0.88	356.923		C11H7N2O4PS3		290.595	446.515	301.83	419.7	404.55	308.813	245.941	275.848	327.488	248.067	284.055	278.45	405.253	226.923	341.681	726.541	221.643	341.712	675.06	974.54	745.349	1711.55	667.071	1198.43	1968.59	1997.86	571.43	1618.51	545.908	1616.75	944.793	1415.6	1603.02	1154.87
	rp7133	387.947	0.88	386.94				7375.49	28345.3	32128.7	408.728	2629.58	1149.69	30531.7	271.133	34064	26043.3	30895.7	18077.3	5414.18	28790.8	32091.4	14642	20839.5	26596.4	490.953	19670.5	29320.7	18321.6	36138.3	16781.2	24401.9	26456.2	31679.5	22835.9	25125.3	16433.8	10199	12745.3	10471.3	24235.4
	rp7669	455.935	0.88	454.927				5401.32	1499.02	8170.41	354.779	1753.32	1142.8	6314.82	319.858	7614.28	7150.08	6347.05	5394.5	3030.44	5905.27	7206.81	5101.28	4798.29	6119.81	499.934	5249.14	1633.85	7914.6	2156.01	7646.1	8530.55	9951.7	9230.79	12129.5	9312.47	8477.35	5264.17	5907.89	4710.73	9704.27
	HILIC187	710.436	0.88	711.443		C25H46N26		2126.01	1390.64	1497.8	1598.91	2402.89	1853.67	1002.52	1560.4	1470.2	1340.86	1357.55	1088.72	1478.94	1018.66	2335.17	1681.72	1885.57	1126.72	689.06	892.937	865.318	730.145	367.121	337.367	784.205	768.16	627.62	493.366	609.041	528.344	439.402	379.126	503.27	442.402
	HILIC188	838.56	0.88	839.568		C36H78N12O6S2		569.014	590.643	722.798	1218.91	527.888	521.668	766.525	582.397	932.202	593.865	616.55	1021.72	986.944	912.662	389.173	975.716	498.568	654.718	1964.06	1514.94	2019.32	1408.15	1351.12	914.367	2124.21	1278.16	2635.62	535.366	1583.04	2699.34	1973.4	4586.13	4266.27	4947.4
	HILIC189	1062.7	0.88	532.36				510.014	767.643	596.798	755.908	1117.89	889.668	1227.52	727.397	508.202	779.865	485.55	315.719	436.944	885.662	804.173	570.716	943.568	837.718	3458.06	1368.94	2985.32	1462.15	336.121	1207.37	1066.21	1476.16	2593.62	931.366	2189.04	4487.34	2118.4	8037.13	8091.27	8157.4
	HILIC190	201.209	0.88	202.217		C12H27NO		3111.01	2220.64	2695.8	3077.91	2257.89	2006.67	2189.52	3908.4	2271.2	4764.86	2676.55	346.719	3399.94	1909.66	4410.17	2429.72	3220.57	1323.72	472.06	241.937	552.318	167.145	524.121	315.367	631.205	632.16	522.62	981.366	435.041	549.344	922.402	781.126	931.27	567.402
	HILIC2426	562.366	0.88	563.373		C22H58N8S4		334.014	687.643	556.798	490.908	810.888	655.668	584.525	557.397	645.202	1091.86	507.55	610.719	581.944	718.662	682.173	340.716	602.568	284.718	954.06	7305.94	4408.32	4260.15	941.121	514.367	23220.2	9992.16	8239.62	760.366	882.041	513.344	908.402	1196.13	407.27	679.402
	HILIC2432	360.155	0.88	361.162		C13H29O9P		2014.01	1238.64	1298.8	1435.91	1448.89	958.668	1119.52	1293.4	1088.2	2367.86	1241.55	827.719	1184.94	1437.66	1790.17	1025.72	1533.57	1068.72	702.06	626.937	1949.32	1933.15	519.121	511.367	451.205	516.16	672.62	878.366	682.041	681.344	570.402	556.126	391.27	620.402
	HILIC2439	332.124	0.88	333.131		C14H16N6O4		4860.01	3471.64	3790.8	3797.91	2054.89	2107.67	3580.52	5565.4	5283.2	9699.86	2633.55	490.719	3088.94	3012.66	5893.17	2794.72	4057.57	865.718	461.06	972.937	585.318	784.145	248.121	463.367	487.205	957.16	723.62	350.366	330.041	937.344	1123.4	667.126	509.27	971.402
	HILIC2442	386.207	0.88	387.214		C19H26N6O3		2873.01	3040.64	3038.8	3068.91	1981.89	2544.67	1954.52	2856.4	2514.2	4165.86	2759.55	886.719	2237.94	2742.66	3686.17	2898.72	2644.57	1277.72	629.06	598.937	959.318	656.145	655.121	757.367	324.205	393.16	812.62	750.366	315.041	571.344	519.402	398.126	331.27	603.402
	HILIC2449	328.165	0.88	329.172		C16H20N6O2		88074	55697.6	61095.8	58615.9	93954.9	63146.7	53826.5	72115.4	66917.2	70237.9	66584.6	37465.7	59131.9	47657.7	97308.2	76623.7	69471.6	35984.7	17361.1	20307.9	22670.3	12896.1	24506.1	17005.4	24530.2	16689.2	13466.6	4689.37	20618	8762.34	14264.4	17935.1	21261.3	18934.4
	HILIC2456	554.432	0.88	555.439				6989.01	6214.64	4434.8	6491.91	7898.89	7771.67	2513.52	710.397	499.202	4105.86	3798.55	7851.72	4809.94	3430.66	5446.17	5485.72	7231.57	2132.72	5129.06	5935.94	5130.32	5546.15	10080.1	7793.37	5685.21	7460.16	4589.62	688.366	6982.04	4018.34	7001.4	7574.13	7769.27	8908.4
	HILIC2457	950.609	0.88	951.617				1594.01	1550.64	1521.8	1437.91	877.888	1344.67	1611.52	1106.4	1729.2	1695.86	2394.55	1575.72	1742.94	1747.66	1208.17	1150.72	1536.57	1547.72	781.06	619.937	1001.32	753.145	637.121	408.367	610.205	732.16	914.62	688.366	767.041	301.344	374.402	593.126	771.27	374.402
	HILIC2458	228.134	0.88	229.141		C8H16N6O2		14876	18293.6	32695.8	15776.9	14156.9	15215.7	26936.5	20409.4	20130.2	20728.9	21766.6	25334.7	24061.9	55104.7	22691.2	14936.7	32027.6	20136.7	27231.1	38966.9	29282.3	46270.1	47807.1	34201.4	35972.2	31665.2	59095.6	111965	56275	35372.3	37780.4	39128.1	38079.3	28430.4
	HILIC2465	690.501	0.88	691.508		C30H79N2O8PS2		695.014	814.643	694.798	634.908	330.888	700.668	406.525	752.397	712.202	414.865	565.55	670.719	303.944	1058.66	541.173	516.716	966.568	725.718	5073.06	4837.94	5207.32	4041.15	3284.12	4557.37	5921.21	4453.16	5490.62	1676.37	5031.04	7391.34	5239.4	5788.13	5002.27	5913.4
	HILIC2466	446.285	0.88	447.293		C19H46N2O5S2		743.014	590.643	829.798	883.908	918.888	454.668	707.525	481.397	325.202	460.865	613.55	1072.72	2158.94	846.662	2115.17	755.716	571.568	1527.72	12611.1	13964.9	6691.32	6990.15	6458.12	14752.4	32375.2	13998.2	12403.6	791.366	4052.04	4446.34	11609.4	18054.1	5804.27	2657.4
	HILIC2471	442.271	0.88	443.278		C21H39N4O4P		1753.01	1290.64	1603.8	1452.91	996.888	3473.67	956.525	1585.4	1055.2	2973.86	1433.55	911.719	976.944	1298.66	1988.17	1095.72	1414.57	596.718	415.06	567.937	781.318	859.145	464.121	709.367	656.205	677.16	853.62	623.366	398.041	399.344	365.402	932.126	364.27	901.402
	HILIC2508	418.269	0.88	419.276		C21H34N6O3		3777.01	3305.64	3850.8	3538.91	2395.89	3005.67	3442.52	3240.4	3342.2	4949.86	3617.55	1603.72	3208.94	2754.66	4841.17	4202.72	3787.57	2640.72	1667.06	1424.94	1339.32	1244.15	1515.12	1558.37	5970.21	1617.16	1379.62	935.366	2078.04	2871.34	1979.4	1854.13	26307.3	34028.4
	HILIC2516	344.16	0.88	345.167		C16H20N6O3		5696.01	2930.64	3659.8	4039.91	4481.89	3284.67	2491.52	3482.4	3247.2	4292.86	4079.55	2019.72	2862.94	3151.66	6009.17	3550.72	3708.57	2082.72	1373.06	1700.94	1734.32	1169.15	1450.12	517.367	1757.21	1113.16	1042.62	805.366	1531.04	870.344	1216.4	1385.13	1816.27	1292.4
	HILIC2534	260.139	0.88	261.146		C12H16N6O		10512	6361.64	6897.8	6417.91	8552.89	6035.67	5770.52	5383.4	4640.2	4757.86	7671.55	7679.72	6111.94	6444.66	6519.17	6125.72	5320.57	3391.72	4711.06	6291.94	4145.32	4188.15	4007.12	5804.37	3930.21	4735.16	3895.62	2215.37	5303.04	4180.34	3643.4	5918.13	5296.27	5284.4
	HILIC2538	287.282	0.88	288.29		C17H37NO2		14706	4434.64	12967.8	16799.9	17112.9	15028.7	750.525	1449.4	2895.2	874.865	1056.55	4460.72	3384.94	801.662	577.173	556.716	2152.57	1351.72	30196.1	24334.9	23411.3	20314.1	40065.1	21567.4	1141.21	2366.16	8424.62	1967.37	6126.04	10679.3	768.402	819.126	1356.27	1684.4
	HILIC2551	306.182	0.88	307.19		C18H26O4		7257.01	5303.64	6042.8	6143.91	8033.89	6005.67	4720.52	8778.4	6733.2	7632.86	6687.55	3711.72	5945.94	5147.66	9730.17	6627.72	5636.57	2773.72	2876.06	3832.94	2279.32	2214.15	2403.12	2398.37	3133.21	1878.16	2236.62	1824.37	2400.04	1734.34	2102.4	2671.13	2284.27	2272.4
	HILIC2553	664.487	0.88	665.494		C31H60N12O4		450.014	767.643	619.798	546.908	738.888	309.668	587.525	901.397	657.202	458.865	649.55	869.719	421.944	2066.66	734.173	609.716	906.568	902.718	38609.1	33686.9	38462.3	33634.1	23123.1	32934.4	31677.2	27742.2	26163.6	7861.37	26056	40954.3	35111.4	34277.1	28996.3	29983.4
	HILIC2555	191.131	0.88	192.139		C12H17NO		490.014	621.643	662.798	264.908	326.888	314.668	547.525	464.397	283.202	383.865	372.55	552.719	237.944	317.662	274.173	515.716	345.568	335.718	5414.06	6172.94	3034.32	1966.15	6864.12	4536.37	2162.21	2118.16	1664.62	1036.37	3095.04	1770.34	1992.4	2600.13	3184.27	2641.4
	HILIC2556	924.635	0.88	925.642				515.014	686.643	862.798	674.908	535.888	889.668	628.525	560.397	452.202	762.865	637.55	720.719	821.944	525.662	832.173	585.716	899.568	910.718	1532.06	490.937	926.318	572.145	799.121	398.367	621.205	832.16	963.62	638.366	1050.04	1490.34	553.402	2469.13	2203.27	2195.4
	HILIC2558	364.261	0.88	365.268		C22H36O4		22809	26022.6	17919.8	21554.9	23727.9	25707.7	11563.5	12606.4	11763.2	10710.9	14149.6	17126.7	17012.9	11373.7	16438.2	21759.7	19713.6	11958.7	863.06	680.937	931.318	790.145	2140.12	1212.37	572.205	1183.16	441.62	403.366	710.041	879.344	429.402	582.126	1348.27	1209.4
	HILIC2566	339.279	0.88	340.286		C13H37N7OS		1295.01	1050.64	1732.8	1128.91	1436.89	1199.67	632.525	1446.4	903.202	1542.86	1410.55	795.719	1231.94	984.662	1632.17	1738.72	928.568	1073.72	422.06	594.937	633.318	759.145	544.121	4136.37	892.205	857.16	2296.62	654.366	700.041	580.344	5113.4	914.126	555.27	902.402
	HILIC2567	702.466	0.88	703.474		C36H66N2O11		5266.01	5795.64	4358.8	5579.91	6311.89	6178.67	5382.52	5177.4	3371.2	4078.86	4770.55	7268.72	4846.94	5158.66	6219.17	6107.72	5488.57	3703.72	21125.1	18707.9	20031.3	14632.1	9718.12	13182.4	14917.2	11584.2	16356.6	5160.37	16229	20513.3	21024.4	19871.1	13864.3	17584.4
	HILIC2568	622.385	0.88	623.392		C32H55N4O6P		8084.01	4603.64	5040.8	6352.91	9514.89	4979.67	4442.52	4016.4	4702.2	4714.86	4726.55	4586.72	4672.94	3502.66	6819.17	6342.72	6324.57	4186.72	2390.06	2373.94	1811.32	1210.15	2300.12	1702.37	2130.21	1338.16	1215.62	968.366	1654.04	787.344	2019.4	1912.13	2358.27	1870.4
	HILIC2569	780.519	0.88	781.526		C26H72N18O3S3		923.014	1091.64	1213.8	982.908	655.888	851.668	1278.52	1164.4	1466.2	1331.86	1524.55	2153.72	324.944	1183.66	1038.17	882.716	1141.57	1526.72	3065.06	1960.94	1407.32	1764.15	1625.12	1407.37	3285.21	880.16	3190.62	833.366	3494.04	3444.34	1990.4	4053.13	3078.27	3109.4
	HILIC2572	400.223	0.88	401.23		C20H28N6O3		3295.01	2603.64	2463.8	2665.91	1933.89	1571.67	1770.52	2904.4	1788.2	4058.86	2500.55	1056.72	1639.94	1818.66	3057.17	2178.72	2393.57	1305.72	1092.06	815.937	935.318	701.145	475.121	632.367	929.205	956.16	1340.62	430.366	840.041	1314.34	425.402	656.126	626.27	594.402
	HILIC2573	624.399	0.88	625.406		C28H53N10O4P		7365.01	8445.64	7987.8	8271.91	9599.89	9911.67	8446.52	4647.4	4581.2	6106.86	5972.55	8984.72	7427.94	5018.66	7099.17	8872.72	7265.57	9795.72	5226.06	5907.94	3417.32	2355.15	5482.12	3477.37	3545.21	3263.16	2550.62	937.366	3902.04	1634.34	4708.4	4294.13	4894.27	3851.4
	HILIC2574	882.589	0.88	883.596		C43H87N4O10PS		960.014	838.643	602.798	995.908	509.888	833.668	713.525	639.397	975.202	709.865	523.55	989.719	375.944	582.662	813.173	771.716	380.568	842.718	1821.06	825.937	1259.32	933.145	1065.12	767.367	1476.21	1063.16	1858.62	812.366	998.041	1907.34	1175.4	2960.13	2629.27	3103.4
	HILIC2575	552.417	0.88	553.425		C30H57N4O3P		13970	16487.6	14572.8	20488.9	20335.9	20538.7	7172.52	12021.4	12059.2	18327.9	11676.6	11910.7	13120.9	10758.7	16276.2	17108.7	18867.6	7395.72	1055.06	1355.94	721.318	1219.15	2052.12	1773.37	858.205	1453.16	818.62	333.366	1270.04	820.344	802.402	1461.13	1690.27	1577.4
	HILIC2576	714.431	0.88	715.438		C31H59N10O7P		4921.01	3621.64	4316.8	4782.91	5442.89	4173.67	4401.52	3970.4	3950.2	4178.86	5246.55	3045.72	4523.94	3760.66	5705.17	5342.72	3623.57	4320.72	5799.06	5401.94	5852.32	3247.15	1722.12	2905.37	3481.21	2435.16	3975.62	3681.37	3984.04	4004.34	4934.4	5192.13	3842.27	3936.4
	HILIC2577	318.181	0.88	319.188		C15H22N6O2		3970.01	3310.64	3068.8	3483.91	3119.89	2727.67	2564.52	3770.4	2622.2	4696.86	3210.55	2453.72	2471.94	2227.66	4448.17	2650.72	3330.57	1900.72	2001.06	2415.94	2041.32	1492.15	1410.12	1670.37	1619.21	1754.16	1377.62	1041.37	1925.04	1146.34	1566.4	1960.13	1558.27	1492.4
	HILIC2578	250.156	0.88	251.164		C15H22O3		1459.01	1014.64	1214.8	1024.91	856.888	852.668	1401.52	1085.4	849.202	1848.86	1817.55	560.719	1234.94	1012.66	1954.17	982.716	932.568	919.718	511.06	626.937	997.318	966.145	608.121	738.367	700.205	647.16	661.62	1461.37	569.041	555.344	577.402	588.126	946.27	683.402
	HILIC2579	626.415	0.88	627.422		C28H55N10O4P		9836.01	11452.6	8522.8	11855.9	13380.9	14398.7	9787.52	6447.4	6395.2	9843.86	8326.55	15539.7	10208.9	7527.66	8505.17	11729.7	11303.6	7884.72	20296.1	19913.9	11581.3	7320.15	14255.1	10615.4	8934.21	10276.2	8176.62	699.366	9594.04	5256.34	18674.4	12115.1	13142.3	10672.4
	HILIC2580	738.468	0.88	739.475		C25H74N10O6S4		1185.01	1284.64	1131.8	1402.91	1136.89	1280.67	1283.52	1058.4	1682.2	1354.86	1074.55	1111.72	1006.94	973.662	1567.17	1548.72	1922.57	1158.72	938.06	702.937	680.318	693.145	924.121	342.367	1283.21	1180.16	512.62	908.366	925.041	1627.34	1130.4	932.126	935.27	641.402
	HILIC2581	476.275	0.88	477.282		C17H37N10O4P		1606.01	1131.64	910.798	365.908	931.888	828.668	665.525	649.397	646.202	869.865	598.55	599.719	935.944	750.662	1101.17	741.716	903.568	552.718	765.06	461.937	3110.32	3190.15	540.121	555.367	366.205	839.16	934.62	4556.37	836.041	614.344	302.402	701.126	1090.27	1039.4
	HILIC2582	326.149	0.88	327.157		C16H18N6O2		1460.01	1059.64	1025.8	1196.91	1664.89	1466.67	994.525	1270.4	1048.2	1500.86	882.55	258.719	1057.94	800.662	1583.17	1045.72	1130.57	653.718	381.06	539.937	328.318	764.145	867.121	784.367	823.205	398.16	658.62	387.366	830.041	669.344	624.402	516.126	419.27	973.402
	HILIC2584	868.572	0.88	869.58				712.014	665.643	595.798	840.908	387.888	574.668	805.525	880.397	1237.2	1183.86	874.55	1106.72	765.944	764.662	688.173	670.716	996.568	727.718	1267.06	776.937	859.318	797.145	762.121	928.367	1636.21	1621.16	1677.62	738.366	1161.04	1869.34	1039.4	1841.13	1528.27	1335.4
	HILIC2586	558.352	0.88	559.36		C20H56N4O9P2		1421.01	787.643	1117.8	1001.91	1050.89	1000.67	1121.52	1193.4	1136.2	1303.86	1022.55	920.719	1037.94	1286.66	1540.17	1200.72	1276.57	776.718	894.06	650.937	850.318	459.145	600.121	739.367	683.205	917.16	440.62	672.366	454.041	502.344	628.402	897.126	350.27	459.402
	HILIC2587	184.108	0.88	185.116		C6H12N6O		2117.01	997.643	1138.8	1233.91	1319.89	1047.67	1617.52	1319.4	926.202	885.865	1858.55	1262.72	2108.94	2465.66	1887.17	1063.72	1894.57	1387.72	966.06	1253.94	1577.32	1485.15	960.121	1372.37	1867.21	1886.16	2501.62	12927.4	2376.04	1917.34	1454.4	1991.13	1624.27	1847.4
	HILIC2588	285.267	0.88	286.274		C17H35NO2		1046.01	474.643	546.798	936.908	810.888	917.668	378.525	771.397	208.202	780.865	975.55	354.719	312.944	622.662	519.173	395.716	953.568	444.718	1572.06	1373.94	1385.32	1116.15	3475.12	1619.37	896.205	779.16	734.62	892.366	980.041	285.344	140.402	379.126	298.27	895.402
	HILIC2589	564.395	0.88	565.402		C36H48N6		1994.01	2004.64	2417.8	1753.91	1831.89	1805.67	2621.52	2450.4	2676.2	2317.86	2415.55	1293.72	2003.94	1602.66	1536.17	1576.72	2044.57	1260.72	669.06	953.937	894.318	934.145	557.121	943.367	626.205	419.16	546.62	505.366	386.041	732.344	458.402	318.126	840.27	738.402
	HILIC2590	173.142	0.88	174.149				1486.01	2420.64	2023.8	1450.91	912.888	474.668	1209.52	1754.4	497.202	1210.86	1331.55	551.719	1090.94	932.662	1110.17	1192.72	1090.57	1148.72	544.06	388.937	755.318	791.145	668.121	370.367	483.205	647.16	332.62	949.366	801.041	10400.3	333.402	13210.1	311.27	990.402
	HILIC2591	572.44	0.88	573.448		C32H56N6O3		862.014	635.643	416.798	329.908	424.888	575.668	534.525	769.397	839.202	531.865	484.55	419.719	752.944	760.662	407.173	527.716	539.568	844.718	2097.06	1832.94	1421.32	1126.15	2627.12	1812.37	1552.21	1568.16	589.62	427.366	1501.04	704.344	1899.4	1415.13	2039.27	1999.4
	HILIC2592	442.307	0.88	443.314		C22H43N4O3P		1676.01	1866.64	1478.8	2186.91	1256.89	1292.67	1316.52	1773.4	1547.2	2721.86	2217.55	465.719	780.944	1428.66	2837.17	2027.72	1882.57	466.718	928.06	507.937	431.318	932.145	681.121	560.367	883.205	960.16	945.62	591.366	877.041	354.344	482.402	573.126	557.27	940.402
	HILIC2602	652.429	0.88	653.436		C32H52N12O3		1710.01	1360.64	1333.8	1340.91	424.888	1319.67	506.525	1661.4	1458.2	1723.86	1404.55	652.719	1206.94	330.662	2138.17	1193.72	1638.57	697.718	2541.06	3067.94	2506.32	2481.15	5177.12	4392.37	3345.21	4545.16	3058.62	2296.37	3524.04	975.344	5230.4	3242.13	3832.27	3072.4
	HILIC2882	210.126	0.88	209.118		C12H18O3		1228.01	1336.64	1290.8	1380.91	699.888	816.668	509.525	562.397	606.202	808.865	1103.55	592.719	372.944	1251.66	675.173	636.716	549.568	587.718	6206.06	4693.94	6000.32	9197.15	4574.12	4395.37	8102.21	7629.16	7706.62	2245.37	6770.04	6352.34	4852.4	3498.13	3651.27	3546.4
	HILIC7198	136.053	0.88	135.045		C8H8O2		1008.01	562.643	619.798	849.908	650.888	585.668	436.525	701.397	667.202	676.865	828.55	971.719	884.944	1077.66	739.173	559.716	807.568	611.718	679.06	744.937	1102.32	1169.15	2047.12	986.367	3967.21	3852.16	1432.62	26629.4	1314.04	1301.34	530.402	644.126	856.27	457.402
	HILIC7862	194.094	0.88	193.087				1276.01	717.643	900.798	490.908	465.888	571.668	346.525	644.397	743.202	722.865	728.55	519.719	552.944	492.662	754.173	747.716	581.568	334.718	328.06	377.937	336.318	511.145	421.121	451.367	251.205	332.16	508.62	642.366	408.041	367.344	235.402	559.126	336.27	186.402
	HILIC8508	241.074	0.88	240.066		C14H11NO3		601.014	275.643	630.798	374.908	487.888	898.668	805.525	486.397	621.202	560.865	439.55	357.719	471.944	380.662	633.173	424.716	822.568	414.718	2291.06	10571.9	7091.32	31387.1	16268.1	17435.4	16294.2	2572.16	7122.62	426.366	4706.04	743.344	13764.4	1498.13	1009.27	4636.4
	HILIC8564	244.204	0.88	243.197		C14H28O3		125.014	108.643	969.798	99.9084	430.888	918.668	922.525	802.397	855.202	906.865	386.55	837.719	849.944	927.662	370.173	455.716	595.568	921.718	778.06	423.937	1630.32	703.145	1114.12	936.367	1206.21	1049.16	751.62	230.366	1737.04	882.344	709.402	1267.13	804.27	758.402
	HILIC8700	254.188	0.88	253.181		C15H26O3		1814.01	1657.64	1536.8	1375.91	1160.89	1309.67	678.525	1117.4	1291.2	1660.86	2099.55	954.719	1583.94	744.662	1679.17	1313.72	776.568	1055.72	1317.06	1128.94	1015.32	1309.15	2183.12	1612.37	667.205	1354.16	959.62	429.366	1157.04	303.344	866.402	366.126	1303.27	1662.4
	HILIC8736	257.069	0.88	256.062		C14H11NO4		715.014	447.643	993.798	814.908	812.888	536.668	882.525	887.397	971.202	781.865	853.55	588.719	347.944	556.662	902.173	566.716	919.568	315.718	323.06	1094.94	1249.32	2919.15	812.121	416.367	6509.21	246.16	3028.62	932.366	841.041	738.344	1481.4	407.126	882.27	711.402
	HILIC8904	267.09	0.88	266.083		C16H13NO3		598.014	931.643	680.798	478.908	660.888	574.668	641.525	453.397	781.202	852.865	486.55	596.719	713.944	879.662	502.173	662.716	825.568	482.718	402.06	478.937	3417.32	11403.1	7273.12	8939.37	4311.21	701.16	1404.62	480.366	1787.04	653.344	6352.4	584.126	388.27	3046.4
	HILIC9371	298.132	0.88	297.125		C17H18N2O3		45810	25779.6	39767.8	35617.9	26956.9	24450.7	14724.5	30566.4	19100.2	43695.9	28189.6	9272.72	26113.9	34592.7	39392.2	23959.7	22405.6	14429.7	995.06	375.937	523.318	809.145	507.121	479.367	728.205	691.16	592.62	904.366	504.041	762.344	927.402	424.126	559.27	341.402
	HILIC9554	310.214	0.88	309.207		C18H30O4		123363	139656	130608	113251	115271	125853	67285.5	90899.4	104823	115110	107104	140344	114995	86391.7	102866	117111	103585	93807.7	83730.1	97790.9	69227.3	77436.1	105225	85887.4	74417.2	79637.2	53971.6	23931.4	69740	54474.3	84400.4	74006.1	89783.3	83311.4
	HILIC10222	356.219	0.88	355.212		C13H33N4O5P		490.014	631.643	518.798	367.908	456.888	379.668	502.525	667.397	901.202	936.865	535.55	791.719	490.944	422.662	744.173	397.716	918.568	672.718	1519.06	1011.94	990.318	920.145	1235.12	910.367	636.205	578.16	547.62	728.366	601.041	351.344	796.402	698.126	893.27	553.402
	HILIC10391	368.292	0.88	367.285		C22H40O4		1511.01	804.643	894.798	1343.91	880.888	1051.67	374.525	897.397	380.202	655.865	493.55	860.719	824.944	392.662	836.173	722.716	720.568	870.718	976.06	609.937	330.318	333.145	380.121	889.367	655.205	768.16	392.62	898.366	627.041	805.344	868.402	590.126	379.27	303.402
	HILIC10408	370.189	0.88	369.182		C15H27N6O3P		343.014	879.643	945.798	663.908	449.888	787.668	393.525	658.397	636.202	660.865	760.55	978.719	445.944	778.662	459.173	810.716	696.568	539.718	679.06	483.937	584.318	405.145	1218.12	812.367	1464.21	1388.16	1747.62	1205.37	1597.04	1031.34	1858.4	1269.13	807.27	1416.4
	HILIC10412	370.272	0.88	369.264		C15H39N4O4P		982.014	204.643	230.798	667.908	1262.89	705.668	836.525	704.397	381.202	620.865	464.55	959.719	435.944	906.662	517.173	859.716	932.568	901.718	642.06	386.937	647.318	879.145	993.121	724.367	831.205	802.16	697.62	601.366	666.041	516.344	437.402	542.126	833.27	456.402
	HILIC10745	394.163	0.88	393.155		C15H23N8O3P		3012.01	485.643	1604.8	1521.91	1419.89	1053.67	1673.52	1962.4	2168.2	2866.86	2257.55	1218.72	1497.94	1080.66	2653.17	2118.72	1527.57	1190.72	914.06	740.937	721.318	745.145	318.121	522.367	634.205	894.16	767.62	467.366	550.041	927.344	346.402	824.126	563.27	772.402
	HILIC10838	402.218	0.88	401.211		C20H35O6P		272.014	1361.64	1775.8	646.908	1252.89	1107.67	2217.52	2401.4	2805.2	3071.86	1943.55	394.719	2025.94	1705.66	2679.17	2268.72	1437.57	1426.72	286.06	786.937	315.318	428.145	372.121	506.367	318.205	770.16	749.62	743.366	374.041	322.344	458.402	522.126	644.27	660.402
	HILIC10868	404.233	0.88	403.226		C15H32N8O3S		6126.01	8688.64	8738.8	9538.91	7169.89	9508.67	11152.5	12434.4	14612.2	16075.9	10124.6	9972.72	10631.9	8019.66	14908.2	15965.7	8182.57	10973.7	985.06	1734.94	1836.32	2688.15	2151.12	1790.37	3745.21	2608.16	4137.62	804.366	4569.04	4106.34	2428.4	3770.13	2317.27	3124.4
	HILIC11009	414.262	0.88	413.255		C22H38O7		6966.01	8670.64	9888.8	8836.91	7010.89	10003.7	4759.52	12426.4	9197.2	16683.9	8862.55	6997.72	10413.9	10179.7	10832.2	9619.72	6814.57	9708.72	1520.06	1377.94	2157.32	2481.15	1609.12	1567.37	2219.21	1206.16	2781.62	2444.37	2088.04	3649.34	1103.4	2314.13	1686.27	2663.4
	HILIC11078	420.228	0.88	419.221				388.014	785.643	838.798	596.908	348.888	831.668	865.525	2250.4	430.202	2737.86	723.55	451.719	388.944	601.662	551.173	2753.72	649.568	2159.72	1263.06	1532.94	1781.32	1139.15	817.121	1192.37	1936.21	1246.16	2729.62	517.366	1895.04	2882.34	1476.4	1701.13	1267.27	1646.4
	HILIC11431	448.205	0.88	447.198		C14H29N10O5P		889.014	619.643	216.798	355.908	461.888	453.668	455.525	374.397	731.202	837.865	672.55	396.719	454.944	575.662	852.173	818.716	373.568	937.718	492.06	559.937	600.318	853.145	730.121	1113.37	649.205	1013.16	1167.62	3400.37	893.041	1260.34	375.402	773.126	1005.27	910.402
	HILIC11898	492.286	0.88	491.278				1745.01	1774.64	1712.8	1873.91	1732.89	1837.67	1775.52	2518.4	2623.2	1856.86	830.55	3428.72	350.944	2231.66	3142.17	3026.72	1194.57	1667.72	712.06	574.937	411.318	475.145	1356.12	466.367	578.205	980.16	754.62	271.366	961.041	959.344	758.402	649.126	758.27	707.402
	HILIC12339	538.349	0.88	537.342		C27H42N10O2		390.014	499.643	395.798	590.908	542.888	638.668	967.525	353.397	875.202	814.865	366.55	495.719	372.944	494.662	569.173	337.716	637.568	330.718	586.06	738.937	585.318	631.145	537.121	502.367	469.205	641.16	456.62	168.366	434.041	276.344	740.402	567.126	479.27	318.402
	HILIC13042	622.444	0.88	621.437		C31H59N8O3P		2221.01	1592.64	1658.8	1965.91	2143.89	1818.67	869.525	1106.4	864.202	1344.86	1400.55	3807.72	1646.94	797.662	1480.17	1533.72	1476.57	915.718	9925.06	11775.9	7152.32	5880.15	8136.12	6147.37	6772.21	5480.16	3463.62	679.366	5390.04	2713.34	9258.4	5880.13	8094.27	6418.4
	HILIC13065	624.398	0.88	623.39		C27H57N6O8P		855.014	938.643	659.798	818.908	1007.89	984.668	902.525	607.397	686.202	1670.86	470.55	716.719	759.944	677.662	375.173	806.716	308.568	792.718	603.06	663.937	697.318	602.145	880.121	514.367	358.205	727.16	733.62	742.366	471.041	737.344	610.402	349.126	683.27	474.402
	HILIC13225	644.427	0.88	643.42		C31H48N16		682.014	321.643	562.798	991.908	395.888	632.668	512.525	547.397	659.202	860.865	900.55	361.719	650.944	774.662	537.173	597.716	891.568	957.718	2518.06	2720.94	2536.32	2611.15	3496.12	3110.37	2511.21	2909.16	2324.62	457.366	2709.04	1792.34	3318.4	2655.13	3278.27	3075.4
	HILIC13513	680.486	0.88	679.478		C21H56N22O4		307.014	1755.64	2058.8	2570.91	2610.89	2298.67	404.525	1325.4	1706.2	475.865	1565.55	2964.72	2018.94	1295.66	1926.17	2011.72	1361.57	1563.72	2607.06	2961.94	3003.32	2479.15	2163.12	2134.37	2811.21	2357.16	2008.62	408.366	2648.04	2494.34	2620.4	2801.13	2433.27	2779.4
	HILIC13770	718.466	0.88	717.459				606.014	673.643	730.798	741.908	454.888	763.668	430.525	528.397	535.202	389.865	514.55	872.719	532.944	908.662	580.173	736.716	561.568	856.718	668.06	625.937	459.318	331.145	680.121	670.367	347.205	664.16	935.62	501.366	884.041	496.344	350.402	674.126	535.27	826.402
	HILIC14305	817.488	0.88	816.481				2362.01	1342.64	2277.8	1833.91	2914.89	1633.67	2049.52	2417.4	2861.2	2520.86	4226.55	2040.72	2825.94	2508.66	3427.17	1552.72	2500.57	2801.72	380.06	644.937	921.318	334.145	367.121	920.367	852.205	342.16	640.62	537.366	852.041	576.344	370.402	487.126	543.27	681.402
	rp43	119.009	0.89	60.5119				282.158	309.559	2139.06	430.673	1050.68	319.631	2353.64	1214.2	4280.68	965.042	322.718	263.276	425.729	5936.28	286.116	422.068	224.155	1855.81	740.92	2110.41	499.493	561.438	1690.02	2508.39	628.38	1760.34	455.075	1590.61	470.738	1371.09	698.622	541.078	383.546	466.614
	rp44	343.295	0.89	344.302		C17H37N5O2		416.207	319.878	331.576	329.177	347.225	358.97	280.347	330.861	261.237	310.084	265.907	258.724	413.785	327.191	280.311	338.202	192.761	327.62	3051.99	609.907	1078.34	712.768	722.926	518.327	1118.95	741.116	417.583	1534.79	1216.28	4636.76	2873.13	6582.1	5324.16	549.567
	rp45	194.013	0.89	98.0137				3104.68	3857.29	7454.77	292.601	2091.54	364.871	4159.97	8315.53	4821.98	12864.7	11874.3	1961.29	7800.48	8611.2	14397	5276.31	9762.35	5452.59	580.762	409.228	689.331	572.031	3988.06	706.809	500.681	720.07	263.737	2004.53	315.468	448.884	467.268	438.481	400.756	397.918
	rp46	142.148	0.89	72.0811		C8H18N2		7091.46	406.179	8606.1	453.532	344.768	9403.05	310.931	257.773	318.454	270	297.469	4989.35	342.972	271.78	8980.73	285.329	209.086	5061.56	663.086	503.665	23620.9	24715.4	501.101	31523.7	598.036	455.493	575.308	1809.2	593.967	549.208	439.916	603.369	21015.1	18608.8
	rp47	176.002	0.89	89.0084				3162.8	6115.2	8633.22	14635.6	293.995	439.616	2888.21	6078.88	300.385	8662.69	299.047	227.616	7089.8	6723.25	316.801	4918.96	8379.12	5449.77	713.977	541.702	723.564	591.704	4331.17	1807.86	552.519	312.682	420.169	1841.75	383.245	363.995	362.418	431.153	524.917	423.841
	rp48	98.5245	0.89	99.5318				284.971	333.01	460.182	314.547	226.024	504.525	567.066	649.147	775.431	999.076	650.959	290.59	1061.34	959.145	1406.53	2361.94	831.947	360.03	2269.16	1766.76	1395.78	3117.42	587.278	1309.95	4509.92	583.272	2280.55	11962.1	3685.8	2625.14	1314.05	437.26	2386.1	2206.05
	rp49	150.943	0.89	151.95				1942.3	2073.11	1034.97	8024.59	8909.11	12972.1	626.321	423.596	610.558	360.756	1052.58	3686.62	1832.6	676.151	1248.96	1479.52	1251.37	1064.59	984.9	405.293	1048.78	4989.38	15317.1	8184.85	1208.72	1604	1034.26	1581.3	1452.88	401.295	893.507	1289.79	1895.6	2552.12
	rp1823	85.4987	0.89	86.5058				2477.56	3786.94	5785.52	11438	1872.07	1543.08	2373.39	6949.65	2887.92	8726.97	9842.5	1516.68	6365.46	7565.64	11181.7	3262.6	8334.54	4610.64	595.73	418.409	725.12	747.575	3265.14	612.568	354.017	569.743	523.595	1730.13	451.021	409.012	551.604	416.496	590.071	508.091
	rp1824	74.0013	0.89	112.967				434.018	2559.02	3376.12	7053.52	359.509	343.235	1521.52	3479.15	2023.65	4624.03	5622.71	874.805	3683.11	3595.8	6359.24	2146.81	4594.86	2704.81	570.284	451.2	675.326	706.715	786.761	508.903	518.382	553.207	641.243	1632.46	389.406	460.46	535.649	538.636	606.052	448.468
	rp1826	212.91	0.89	254.944				2134.47	4592.73	6213.33	3930	637.944	484.856	3095.93	7519.42	3421.68	6344.62	9612.1	1070.55	4019.26	6762.83	10154.2	3681.02	6800.62	4557.8	745.41	465.628	535.282	1237.89	2896.49	623.563	345.167	868.895	518.424	1451.08	486.758	405.153	428.519	512.986	500.331	434.21
	rp1835	103.996	0.89	105.003				714.302	1282.32	2105.81	331.92	323.476	419.946	2723.83	3623.75	3256.06	4260.25	3139.6	1398.32	1005.88	2582.57	2625.63	365.549	1457.95	2229.93	682.544	1385.08	731.344	1793.27	561.744	2043.46	2541.34	2521	2932.13	1404.57	2926.71	2069.5	500.319	559.399	1861.18	2356.4
	rp1845	129.079	0.89	130.086		C6H11NO2		8603.49	7814.96	12174.7	15769.4	11095.6	16695.6	4955.14	8252.66	4476.42	4508.32	6679.23	7048.51	13340.1	5753.55	5937.11	10825.2	4535.84	5639.3	16463.4	13059.9	13856.6	13129.5	14276.6	20579.1	9005.94	10004.3	9778.95	14371.3	6268.7	13335.3	16431.9	13171.5	14265	14283.6
	rp1850	83.0736	0.89	84.0809				7957.62	6726.81	8583.35	15866.3	10744.3	13560.2	4489.38	4886.68	3394.58	3062.27	5017.51	6105.42	12212.2	3593.17	5642.71	10420.4	5313.16	5512.48	19278.9	17481.4	644.205	17510.5	19479.1	23426.8	10238.7	11972.1	9875.91	16678.1	9574.95	15325.1	19757.5	16556	15558.2	14457.3
	rp1851	128.131	0.89	129.139		C7H16N2		461.203	439.011	329.826	321.862	187.534	186.861	499.528	1046.81	854.48	1843.87	439.496	292.107	707.273	301.464	1182.61	374.665	196.528	335.371	2890.34	2204.85	3183.68	4208.51	2510.29	3334.57	1392.05	2572.11	2474.47	1720.83	1970.44	5403.33	2618.98	5156.73	3142.13	2378.43
	rp1854	78.0105	0.89	79.0178		C5H2O		1206.44	1433.35	321.952	5217.45	251.411	377.656	3480.77	369.369	271.777	314.622	3785.03	337.631	334.44	7547.82	9999.96	439.389	271.874	1780.42	481.972	393.488	16184.5	697.635	745.268	15303.2	537.347	479.546	500.324	2278.94	436.233	385.86	498.039	384.74	522.458	478.279
	rp1861	71.0739	0.89	72.0811		C4H9N		352.464	8219.26	265.086	11294.4	7992.73	436.665	9855.48	11406.4	11206.1	8699.75	5304.72	323.215	8112.74	5322.79	373.195	8788.68	6118.74	339.598	26022	21563.2	728.232	729.415	38501.8	670.683	20511.5	23079.8	19330.4	31137.7	19380.3	20082.7	18375	20520.7	583.924	416.064
	rp1862	89.519	0.89	90.5263				306.531	420.25	344.699	381.296	328.39	1397.53	1645.77	1982.02	2685.4	1985.29	2096.48	823.97	2676.38	3504.11	252.943	7649.19	3028.92	290.279	10682.7	9864.76	5032.27	735.468	738.885	565.447	388.154	511.115	470.589	1976.63	487.99	457.888	6114.37	7046.23	580.236	427.729
	rp1863	128.57	0.89	129.577				296.22	796.411	492.552	945.468	1006.46	1766.33	173.306	391.374	342.545	237.479	352.701	313.352	305.433	195.259	325.094	341.848	312.687	224.755	675.06	1956.95	1509.37	688.555	2478.38	559.165	402.062	2053.48	647.707	1632.46	883.557	427.019	533.369	1314.22	1839.05	622.152
	rp1870	87.0163	0.89	88.0236		C3H5NS		340.278	366.781	308.829	1198.75	336.579	455.351	1153.25	253.843	1329.53	347.143	1322.43	374.049	284.957	1900.48	3168.84	327.262	1799.52	216.3	3635.75	465.628	3161.9	599.27	5409.98	567.018	10376.5	11700	483.518	28407.7	6888.54	6486.31	3325.58	4410.46	4488.22	5537.15
	rp6038	263.938	0.89	262.931				382.461	426.816	276.459	311.803	405.369	378.64	282.896	283.707	1289.62	341.092	251.704	242.032	393.309	269.141	408.856	377.4	258.688	230.391	932.511	1349.67	1601.18	703.689	1026.14	757.071	729.528	1497.27	936.007	1785.94	1536.67	524.77	550.464	464.13	831.016	419.952
	rp6141	273.966	0.89	272.959				316.842	65144.4	291.332	37664.2	402.912	432.731	78951.5	99587.5	96005.9	90928	96072.9	311.834	193.668	78084.6	384.805	422.98	63879.1	68915.8	62134	74288	87752	529.658	105134	725.657	91825.7	93144.6	97408.1	124500	591.503	70362.9	53273.1	52965.8	53030.1	84733.2
	rp6262	289.944	0.89	288.937				466.827	316.125	328.951	345.635	392.266	407.161	273.339	241.269	329.746	261.681	335.343	349.011	338.706	248.032	351.632	444.858	251.154	310.711	12740.8	9355.84	9715.99	7761.76	9407.61	4928.82	622.059	12415.6	5816.43	41862.7	435.001	8728.16	4629.37	6976.61	7228.36	5170.34
	rp7713	463.887	0.89	462.88				741.486	76.9207	320.203	433.416	134.304	352.086	242.118	330.861	836.411	1421.09	285.633	650.982	392.456	279.036	451.151	797.645	285.688	331.143	639.137	567.935	664.434	721.848	670.263	485.342	833.204	505.102	627.022	2241.73	370.922	1035.39	895.787	1011.32	942.884	1434.84
	rp7999	509.884	0.89	508.876		C23H10S7		454.641	380.851	2079.57	332.834	254.686	397.326	2332.62	290.78	2155.4	4329.08	276.164	358.875	191.962	802.146	393.928	805.85	1698.43	1521.15	676.557	654.503	667.546	697.635	622.387	782.202	1386.99	485.559	2305.11	3623.05	897.113	914.489	390.909	604.591	572.86	521.052
	HILIC191	824.546	0.89	825.553		C36H72N16O2S2		678.014	978.643	328.798	712.908	403.888	745.668	960.525	634.397	965.202	789.865	928.55	683.719	1011.94	959.662	644.173	221.716	651.568	469.718	2162.06	1398.94	1165.32	1267.15	1383.12	842.367	2325.21	1710.16	2738.62	754.366	2414.04	2950.34	1664.4	2467.13	1903.27	2309.4
	HILIC192	1150.76	0.89	576.386		C50H110N12O11S3		969.014	441.643	646.798	1401.91	893.888	547.668	413.525	982.397	824.202	327.865	777.55	935.719	1171.94	656.662	703.173	932.716	448.568	586.718	6055.06	2685.94	4980.32	996.145	385.121	783.367	461.205	2520.16	4992.62	449.366	2769.04	6493.34	4839.4	13871.1	14202.3	17655.4
	HILIC193	659.53	0.89	660.537		C27H70N11O5P		445.014	304.643	447.798	594.908	924.888	777.668	807.525	607.397	565.202	912.865	748.55	844.719	967.944	917.662	787.173	600.716	671.568	845.718	1099.06	1000.94	765.318	815.145	336.121	758.367	1119.21	301.16	1038.62	438.366	674.041	1281.34	1257.4	1113.13	919.27	833.402
	HILIC194	592.268	0.89	593.275		C34H40O9		60933	177201	111991	101906	114861	203082	36279.5	27130.4	114129	27272.9	28947.6	104971	57446.9	37293.7	30926.2	93883.7	67395.6	49074.7	763.06	854.937	2980.32	374.145	214.121	756.367	4992.21	1134.16	817.62	2758.37	2163.04	855.344	425.402	834.126	784.27	548.402
	HILIC195	1078.7	0.89	540.356		C48H104N8O12P2S		616.014	523.643	736.798	628.908	935.888	367.668	430.525	568.397	360.202	752.865	651.55	910.719	383.944	399.662	844.173	386.716	514.568	408.718	2506.06	334.937	1964.32	1263.15	1551.12	871.367	1163.21	1256.16	1510.62	716.366	1814.04	2432.34	1571.4	5342.13	5035.27	5180.4
	HILIC196	1194.78	0.89	598.398		C48H104N22O9P2		899.014	1111.64	879.798	2115.91	822.888	369.668	1208.52	1114.4	1141.2	781.865	355.55	1271.72	838.944	307.662	688.173	615.716	991.568	574.718	7687.06	2769.94	6082.32	3163.15	2841.12	1758.37	1321.21	2446.16	5288.62	513.366	3009.04	7112.34	4476.4	18474.1	19138.3	17745.4
	HILIC2412	268.129	0.89	269.136		C10H16N6O3		2795.01	4079.64	3046.8	3144.91	3127.89	2261.67	3391.52	3584.4	9479.2	3075.86	3025.55	4393.72	2394.94	6614.66	4351.17	2720.72	2750.57	2206.72	3049.06	4449.94	4052.32	3434.15	9296.12	5564.37	2357.21	5218.16	4217.62	22016.4	8376.04	13715.3	10116.4	3012.13	3024.27	1577.4
	HILIC2453	249.171	0.89	250.179		C11H19N7		2174.01	1516.64	2362.8	1557.91	1756.89	1763.67	1392.52	1541.4	1209.2	2093.86	3287.55	3902.72	2611.94	6019.66	1121.17	3267.72	3364.57	935.718	2004.06	3290.94	1801.32	5011.15	2413.12	446.367	3263.21	6900.16	4497.62	2266.37	2016.04	5185.34	574.402	4372.13	5571.27	5232.4
	HILIC2511	568.337	0.89	569.344		C22H48N8O7S		1385.01	1027.64	1144.8	1128.91	680.888	636.668	982.525	1177.4	934.202	1880.86	1122.55	578.719	996.944	1007.66	1748.17	929.716	1197.57	548.718	857.06	518.937	597.318	472.145	640.121	342.367	913.205	705.16	888.62	889.366	336.041	754.344	869.402	541.126	307.27	398.402
	HILIC2531	354.18	0.89	355.187		C17H26N2O6		1781.01	1539.64	1582.8	1439.91	1309.89	1573.67	1289.52	1349.4	1125.2	1698.86	1579.55	1247.72	1435.94	2128.66	1750.17	996.716	1443.57	1496.72	1327.06	1751.94	1422.32	7022.15	3220.12	3718.37	9530.21	2437.16	2236.62	4616.37	1572.04	1688.34	61840.4	1446.13	1643.27	1842.4
	HILIC2532	87.0686	0.89	88.0758		C4H9NO		5080.01	4713.64	4787.8	4920.91	5216.89	3962.67	9936.52	9135.4	7037.2	6612.86	7851.55	6070.72	8725.94	10159.7	5477.17	6123.72	9110.57	5047.72	971.06	10399.9	10271.3	7130.15	5079.12	5567.37	7958.21	11303.2	8131.62	17692.4	8855.04	8841.34	8146.4	7997.13	7171.27	10978.4
	HILIC2535	239.143	0.89	240.151		C15H17N3		2555.01	1088.64	9922.8	1366.91	944.888	627.668	4256.52	2880.4	11328.2	4469.86	2990.55	9379.72	6635.94	2580.66	6139.17	3809.72	4097.57	6318.72	1615.06	1441.94	3192.32	1654.15	2313.12	4543.37	4306.21	7256.16	18652.6	5605.37	7465.04	18757.3	6765.4	8717.13	7854.27	5311.4
	HILIC2548	292.204	0.89	293.211		C18H28O3		10233	10895.6	10735.8	11407.9	13266.9	12036.7	7576.52	9983.4	9100.2	9720.86	9543.55	10930.7	9283.94	7946.66	11802.2	11977.7	10528.6	7985.72	12530.1	11162.9	7343.32	8076.15	9130.12	8601.37	8595.21	8626.16	6911.62	3344.37	8286.04	5828.34	8819.4	8228.13	9842.27	8969.4
	HILIC2550	92.0626	0.89	93.0699				1254.01	1300.64	1037.8	1214.91	1700.89	787.668	1149.52	1285.4	1042.2	1643.86	1426.55	1087.72	1170.94	435.662	1395.17	1509.72	393.568	527.718	894.06	790.937	730.318	695.145	617.121	533.367	432.205	935.16	884.62	458.366	772.041	735.344	539.402	431.126	381.27	880.402
	HILIC2554	145.11	0.89	146.118				9928.01	9879.64	10036.8	11682.9	10756.9	10070.7	5938.52	7109.4	5399.2	7926.86	5596.55	9956.72	5842.94	4799.66	8247.17	7375.72	7759.57	4320.72	4269.06	3909.94	3502.32	6072.15	4352.12	3865.37	2496.21	3370.16	2412.62	1111.37	4429.04	4706.34	3342.4	2255.13	3069.27	2969.4
	HILIC2560	388.223	0.89	389.23		C19H28N6O3		34145	39603.6	43164.8	43014.9	40385.9	40248.7	24061.5	34710.4	26679.2	37988.9	30414.6	24074.7	36244.9	24907.7	38140.2	44617.7	28677.6	29276.7	431.06	921.937	576.318	848.145	643.121	875.367	989.205	590.16	371.62	2651.37	849.041	311.344	607.402	999.126	463.27	4250.4
	HILIC2561	227.189	0.89	228.196		C13H25NO2		2333.01	1112.64	2026.8	1474.91	1694.89	1387.67	1765.52	1657.4	945.202	676.865	4437.55	2700.72	2669.94	2732.66	1099.17	3547.72	3407.57	631.718	1186.06	2204.94	968.318	2800.15	859.121	731.367	719.205	2411.16	2070.62	431.366	905.041	2759.34	916.402	2660.13	2336.27	2418.4
	HILIC2583	506.396	0.89	507.403		C25H55N4O4P		906.014	822.643	572.798	703.908	404.888	303.668	897.525	826.397	530.202	567.865	573.55	853.719	936.944	579.662	863.173	992.716	583.568	989.718	2144.06	1755.94	2297.32	1217.15	549.121	1236.37	1423.21	837.16	1209.62	495.366	1246.04	1758.34	1933.4	1844.13	1158.27	1132.4
	HILIC2585	630.445	0.89	631.452		C27H74N4OS5		594.014	503.643	784.798	428.908	527.888	979.668	662.525	427.397	683.202	997.865	813.55	741.719	512.944	474.662	345.173	438.716	1000.57	400.718	10353.1	11044.9	7003.32	4659.15	7306.12	7264.37	8722.21	8587.16	5701.62	2021.37	8937.04	3189.34	9963.4	6831.13	9880.27	7159.4
	HILIC2612	388.244	0.89	389.252		C17H28N10O		998.014	394.643	458.798	272.908	642.888	872.668	937.525	976.397	386.202	874.865	428.55	752.719	311.944	615.662	307.173	827.716	691.568	567.718	17335.1	18896.9	10780.3	770.145	11440.1	18653.4	647.205	27140.2	14675.6	3555.37	8019.04	7209.34	18897.4	29440.1	17138.3	9248.4
	HILIC2613	700.451	0.89	701.458		C24H48N26		10015	12441.6	10430.8	12916.9	12330.9	12901.7	9839.52	10444.4	9763.2	11839.9	11374.6	11038.7	12565.9	9301.66	11799.2	13652.7	10455.6	10489.7	27370.1	27378.9	25100.3	17234.1	8805.12	17243.4	18656.2	11290.2	18706.6	6716.37	19578	21716.3	26939.4	25322.1	21143.3	22360.4
	HILIC2616	470.264	0.89	471.271		C18H35N10O3P		1400.01	651.643	948.798	1092.91	655.888	514.668	736.525	878.397	631.202	1275.86	770.55	329.719	576.944	883.662	1244.17	592.716	890.568	504.718	514.06	682.937	403.318	839.145	446.121	709.367	470.205	1311.16	887.62	484.366	1064.04	357.344	770.402	275.126	611.27	312.402
	HILIC2617	652.36	0.89	653.367		C35H44N10O3		1705.01	839.643	1063.8	1040.91	1536.89	924.668	857.525	1179.4	977.202	1263.86	1292.55	855.719	940.944	775.662	1940.17	1081.72	1095.57	659.718	964.06	952.937	849.318	449.145	999.121	529.367	876.205	929.16	965.62	546.366	821.041	579.344	9580.4	895.126	375.27	700.402
	HILIC2619	646.382	0.89	647.389		C28H42N18O		370.014	468.643	2048.8	630.908	1159.89	322.668	1468.52	1192.4	1038.2	2240.86	491.55	473.719	458.944	430.662	458.173	2417.72	1200.57	1502.72	18947.1	484.937	1006.32	1414.15	1846.12	1401.37	2225.21	1442.16	841.62	406.366	970.041	405.344	6477.4	985.126	859.27	736.402
	HILIC2621	418.234	0.89	419.241		C18H35N4O5P		2541.01	2909.64	2598.8	2962.91	2342.89	2557.67	1894.52	2619.4	1924.2	2864.86	1958.55	1589.72	2005.94	1849.66	3478.17	2070.72	2227.57	2223.72	1099.06	1005.94	3361.32	3383.15	708.121	696.367	680.205	562.16	515.62	951.366	778.041	986.344	534.402	463.126	635.27	503.402
	HILIC2622	620.462	0.89	621.47		C26H76N4OS5		987.014	506.643	956.798	330.908	491.888	941.668	961.525	746.397	654.202	220.865	755.55	985.719	942.944	660.662	619.173	813.716	921.568	670.718	2565.06	1761.94	1601.32	1566.15	585.121	1292.37	1407.21	788.16	1113.62	676.366	1476.04	1373.34	1602.4	1389.13	807.27	404.402
	HILIC2623	350.245	0.89	351.252		C21H34O4		5670.01	8500.64	7663.8	7659.91	7550.89	7829.67	5125.52	8891.4	6369.2	9477.86	7192.55	5227.72	8190.94	7062.66	8766.17	9358.72	6515.57	4539.72	2701.06	2282.94	2673.32	2756.15	2307.12	2403.37	2021.21	1806.16	2406.62	1415.37	2287.04	2407.34	1735.4	2013.13	1698.27	2180.4
	HILIC2624	416.218	0.89	417.225		C17H37O9P		2697.01	1838.64	2301.8	2123.91	1868.89	1113.67	1554.52	2310.4	1636.2	3861.86	1684.55	465.719	1223.94	1899.66	3295.17	1637.72	2780.57	803.718	861.06	864.937	1921.32	1592.15	462.121	372.367	754.205	569.16	501.62	304.366	964.041	536.344	686.402	443.126	898.27	427.402
	HILIC2626	271.287	0.89	272.295		C17H37NO		444.014	201.643	356.798	395.908	231.888	485.668	439.525	844.397	993.202	559.865	819.55	567.719	728.944	772.662	542.173	933.716	711.568	347.718	2641.06	861.937	2729.32	1958.15	2135.12	1419.37	548.205	848.16	260.62	228.366	974.041	148.344	374.402	178.126	290.27	286.402
	HILIC2627	584.332	0.89	585.34		C15H40N18O7		1164.01	821.643	1011.8	1059.91	716.888	512.668	840.525	1081.4	672.202	1321.86	899.55	302.719	692.944	980.662	1120.17	730.716	1154.57	521.718	558.06	572.937	847.318	838.145	431.121	421.367	684.205	400.16	782.62	726.366	508.041	678.344	785.402	911.126	420.27	398.402
	HILIC2628	82.0783	0.89	83.0856				1157.01	704.643	947.798	1287.91	915.888	975.668	1514.52	1098.4	1354.2	1373.86	568.55	799.719	1070.94	449.662	987.173	1220.72	994.568	839.718	422.06	1568.94	1351.32	790.145	1128.12	1684.37	1654.21	1548.16	1206.62	648.366	1668.04	1091.34	1351.4	1533.13	1666.27	1205.4
	HILIC2629	208.147	0.89	209.154		C13H20O2		2625.01	2636.64	3576.8	2475.91	2228.89	2538.67	1964.52	2757.4	2709.2	3611.86	2182.55	816.719	2349.94	1319.66	3121.17	2877.72	2229.57	2281.72	348.06	734.937	932.318	483.145	498.121	982.367	640.205	676.16	606.62	383.366	726.041	545.344	586.402	672.126	614.27	646.402
	HILIC2633	374.207	0.89	375.214		C18H26N6O3		4118.01	3963.64	4251.8	4317.91	4311.89	3581.67	2570.52	3336.4	2993.2	4817.86	2831.55	2323.72	3320.94	3146.66	4533.17	3884.72	3943.57	2641.72	1536.06	1505.94	1386.32	1311.15	1142.12	923.367	990.205	2423.16	883.62	1267.37	969.041	741.344	746.402	996.126	1047.27	936.402
	HILIC2636	134.11	0.89	135.117				1025.01	891.643	1070.8	1201.91	1051.89	1003.67	1143.52	1057.4	880.202	1173.86	1107.55	825.719	1030.94	849.662	987.173	1138.72	1288.57	1232.72	760.06	898.937	807.318	621.145	803.121	830.367	774.205	721.16	498.62	238.366	719.041	495.344	814.402	723.126	835.27	922.402
	HILIC2637	320.197	0.89	321.204		C13H29N4O3P		1016.01	773.643	1026.8	634.908	671.888	505.668	763.525	832.397	946.202	1336.86	1085.55	647.719	652.944	621.662	1237.17	968.716	827.568	447.718	1334.06	1918.94	1666.32	1361.15	1326.12	1319.37	2103.21	1153.16	2541.62	1074.37	1014.04	656.344	1230.4	1215.13	1020.27	817.402
	HILIC7279	145.969	0.89	144.962				551.014	952.643	401.798	744.908	928.888	482.668	971.525	489.397	798.202	561.865	573.55	764.719	432.944	435.662	783.173	911.716	602.568	526.718	1397.06	1217.94	1006.32	1012.15	1798.12	1526.37	1572.21	1850.16	870.62	606.366	1913.04	903.344	1145.4	2489.13	2027.27	1035.4
	HILIC7778	189.959	0.89	188.952				1170.01	1426.64	1574.8	492.908	798.888	885.668	625.525	832.397	1177.2	861.865	896.55	1169.72	471.944	422.662	906.173	996.716	837.568	697.718	5915.06	5169.94	3691.32	4131.15	6551.12	5845.37	4099.21	6236.16	2928.62	1327.37	5545.04	1960.34	4048.4	9184.13	7464.27	4292.4
	HILIC8036	206.058	0.89	205.051		C11H10O4		441.014	482.643	603.798	554.908	478.888	595.668	891.525	429.397	468.202	342.865	964.55	475.719	628.944	967.662	416.173	324.716	278.568	389.718	579.06	856.937	807.318	628.145	1017.12	1197.37	2117.21	3347.16	3887.62	2641.37	2348.04	2133.34	923.402	1145.13	1361.27	991.402
	HILIC8129	214.011	0.89	213.004		C8H6O7		457.014	384.643	365.798	439.908	269.888	451.668	459.525	533.397	558.202	280.865	358.55	808.719	689.944	265.662	268.173	525.716	558.568	280.718	601.06	450.937	519.318	697.145	727.121	407.367	273.205	293.16	523.62	325.366	337.041	192.344	215.402	680.126	407.27	637.402
	HILIC8502	240.172	0.89	239.165		C14H24O3		851.014	1129.64	1117.8	1190.91	1147.89	1390.67	400.525	602.397	404.202	442.865	696.55	1001.72	569.944	696.662	736.173	898.716	907.568	609.718	408.06	624.937	445.318	379.145	206.121	444.367	548.205	571.16	425.62	240.366	583.041	275.344	247.402	517.126	345.27	352.402
	HILIC8615	248.033	0.89	247.025		C13H4N4O2		593.014	590.643	902.798	602.908	351.888	590.668	361.525	763.397	654.202	1159.86	547.55	305.719	561.944	1476.66	1154.17	662.716	667.568	701.718	845.06	1066.94	1619.32	1328.15	2121.12	1792.37	1772.21	2675.16	2348.62	468.366	1956.04	3491.34	1491.4	2188.13	2296.27	1794.4
	HILIC9374	298.215	0.89	297.207		C18H26N4		904.014	553.643	342.798	872.908	711.888	855.668	323.525	482.397	416.202	805.865	216.55	626.719	660.944	903.662	962.173	371.716	972.568	639.718	881.06	1119.94	1121.32	924.145	687.121	515.367	1128.21	817.16	733.62	387.366	820.041	614.344	606.402	887.126	637.27	609.402
	HILIC9514	308.164	0.89	307.157		C18H20N4O		411.014	904.643	763.798	605.908	938.888	658.668	499.525	547.397	304.202	478.865	584.55	969.719	282.944	368.662	285.173	751.716	351.568	515.718	854.06	556.937	453.318	359.145	451.121	715.367	743.205	667.16	299.62	460.366	368.041	773.344	534.402	416.126	392.27	764.402
	HILIC9666	318.22	0.89	317.212		C20H30O3		401.014	207.643	387.798	434.908	313.888	857.668	983.525	763.397	359.202	314.865	412.55	692.719	374.944	573.662	716.173	560.716	456.568	469.718	677.06	3269.94	1653.32	3297.15	3171.12	5499.37	1748.21	1472.16	978.62	273.366	909.041	474.344	6777.4	697.126	1177.27	2564.4
	HILIC9881	332.198	0.89	377.195		C16H24N6O2		912.014	1238.64	1867.8	1179.91	537.888	912.668	985.525	1740.4	1944.2	3162.86	1695.55	1905.72	1476.94	3086.66	1638.17	885.716	972.568	968.718	1998.06	1956.94	2092.32	3124.15	3236.12	3533.37	2661.21	3729.16	3013.62	4423.37	3162.04	3926.34	2557.4	2699.13	3527.27	3741.4
	HILIC10036	342.24	0.89	341.233		C13H35N4O4P		701.014	886.643	733.798	415.908	2073.89	1623.67	928.525	542.397	462.202	389.865	474.55	523.719	460.944	396.662	811.173	1558.72	799.568	1540.72	682.06	817.937	708.318	613.145	1021.12	967.367	761.205	848.16	744.62	525.366	832.041	509.344	818.402	706.126	826.27	375.402
	HILIC10058	344.257	0.89	343.249		C19H36O5		7390.01	11017.6	9970.8	13277.9	23771.9	17648.7	6646.52	3335.4	4251.2	1533.86	4720.55	12006.7	5225.94	3202.66	5773.17	21257.7	6216.57	18638.7	1251.06	1077.94	1672.32	1103.15	1511.12	1336.37	631.205	1025.16	450.62	213.366	1137.04	1234.34	1403.4	746.126	564.27	1045.4
	HILIC10455	373.211	0.89	372.203		C19H27N5O3		474.014	606.643	396.798	417.908	449.888	704.668	550.525	862.397	334.202	482.865	355.55	443.719	383.944	672.662	535.173	724.716	815.568	320.718	1073.06	1227.94	842.318	757.145	1045.12	934.367	662.205	1248.16	978.62	364.366	539.041	711.344	1250.4	352.126	976.27	1202.4
	HILIC10529	379.203	0.89	378.196		C17H33NO6S		458.014	411.643	529.798	553.908	641.888	484.668	332.525	760.397	554.202	625.865	379.55	883.719	455.944	602.662	602.173	319.716	406.568	420.718	509.06	551.937	510.318	861.145	900.121	674.367	423.205	672.16	641.62	875.366	780.041	840.344	696.402	710.126	838.27	732.402
	HILIC11026	416.277	0.89	415.27		C22H40O7		5482.01	6206.64	4144.8	6160.91	5423.89	8922.67	2076.52	3975.4	3216.2	3591.86	3457.55	4684.72	4183.94	3816.66	4798.17	3788.72	2591.57	3225.72	4422.06	4953.94	7188.32	7442.15	4177.12	6151.37	7618.21	4903.16	8716.62	8033.37	8395.04	9521.34	3940.4	6505.13	4955.27	7625.4
	HILIC11146	426.299	0.89	425.292		C17H42N6O4S		775.014	416.643	687.798	715.908	313.888	488.668	970.525	736.397	386.202	983.865	738.55	316.719	188.944	217.662	884.173	645.716	933.568	457.718	663.06	885.937	589.318	327.145	488.121	516.367	667.205	1466.16	932.62	443.366	1115.04	855.344	744.402	681.126	927.27	471.402
	HILIC11221	432.271	0.89	431.264		C23H44O3S2		844.014	992.643	852.798	823.908	964.888	964.668	478.525	1218.4	1833.2	993.865	942.55	1304.72	1214.94	945.662	954.173	1007.72	783.568	1332.72	3204.06	3792.94	3735.32	3907.15	1928.12	2934.37	3296.21	645.16	4579.62	3849.37	3679.04	5370.34	3127.4	3188.13	2085.27	3496.4
	HILIC11648	466.331	0.89	465.323		C13H38N16O3		373.014	992.643	966.798	365.908	371.888	317.668	308.525	313.397	565.202	390.865	959.55	671.719	990.944	213.662	425.173	899.716	697.568	829.718	1039.06	1380.94	616.318	865.145	630.121	791.367	735.205	669.16	742.62	848.366	806.041	443.344	723.402	697.126	782.27	732.402
	HILIC12061	508.34	0.89	507.332		C22H48N6O5S		657.014	589.643	573.798	542.908	640.888	346.668	678.525	506.397	937.202	514.865	496.55	883.719	372.944	522.662	815.173	432.716	447.568	345.718	458.06	895.937	528.318	516.145	623.121	508.367	829.205	387.16	766.62	816.366	342.041	430.344	797.402	613.126	566.27	515.402
	HILIC12400	546.284	0.89	545.277		C16H34N16O6		552.014	703.643	1019.8	485.908	268.888	931.668	788.525	948.397	772.202	882.865	938.55	843.719	569.944	647.662	707.173	527.716	550.568	1089.72	846.06	981.937	688.318	485.145	403.121	317.367	980.205	869.16	745.62	676.366	502.041	463.344	456.402	429.126	591.27	874.402
	HILIC12616	572.392	0.89	571.385		C31H56O9		615.014	924.643	719.798	490.908	476.888	375.668	904.525	347.397	867.202	762.865	643.55	976.719	379.944	953.662	966.173	650.716	696.568	358.718	1224.06	1214.94	710.318	694.145	630.121	426.367	560.205	286.16	404.62	693.366	986.041	361.344	852.402	648.126	448.27	470.402
	HILIC13018	618.413	0.89	617.406		C31H55N8O3P		4914.01	4199.64	4158.8	4260.91	6075.89	4774.67	3087.52	3215.4	3701.2	4515.86	3276.55	4720.72	3812.94	1900.66	4286.17	5238.72	4174.57	3000.72	2773.06	2585.94	1456.32	1352.15	2222.12	1928.37	1869.21	1464.16	1020.62	567.366	1639.04	828.344	2292.4	1957.13	2375.27	1627.4
	HILIC13030	620.429	0.89	619.421		C31H57N8O3P		5510.01	5144.64	5523.8	5781.91	5279.89	6315.67	2817.52	3163.4	4155.2	5331.86	4391.55	7264.72	3840.94	2533.66	4985.17	6382.72	3719.57	3294.72	6722.06	6556.94	3853.32	3541.15	4579.12	3363.37	4398.21	3309.16	1807.62	444.366	2944.04	2147.34	5761.4	4348.13	4874.27	4971.4
	HILIC13302	654.103	0.89	653.096				939.014	824.643	611.798	927.908	338.888	577.668	353.525	619.397	514.202	938.865	659.55	622.719	525.944	851.662	306.173	990.716	875.568	575.718	1978.06	3273.94	1748.32	36955.1	32881.1	37742.4	809.205	4125.16	3915.62	871.366	5496.04	7722.34	10852.4	27255.1	20456.3	8358.4
	rp1877	146.106	0.9	147.113	Lysine	C6H14N2O2		14905.7	13017.4	18504.4	26453.9	22501.7	28289.8	8944.99	14960.2	7513.4	6384.71	10855.6	13607.6	27587.9	8565.02	9835.76	19881.9	9116.89	9550.31	25568.5	20605.7	24059.7	22188.1	21644.7	38345.2	17348.1	13586.6	15957.4	24100.9	10249	21599.2	30831.7	18629.9	18619.2	21850.5
	rp1855	145.158	0.9	146.165	Spermidine	C7H19N3		1035.83	901.473	1943.09	558.686	541.311	960.86	2175.88	5337	4377.8	11089.7	1616.75	1247.34	3603.77	1122.74	5717.34	1226.09	475.309	364.962	21959.7	16080.6	19075.6	30366.1	15704.9	28368.2	8246.07	18424.2	11577.3	1999.88	12267.5	41188	23142.3	39282.5	19969	19085.8
	rp50	128.107	0.9	65.0606		C5H12N4		465.89	447.454	8042.68	6882.53	305.46	5223.26	965.287	372.513	330.499	766.891	297.469	270.863	271.306	266.502	377.341	343.671	1110.1	4243.57	501.431	438.084	3370.41	2737.58	544.189	3785.36	2065.94	559.22	570.137	4553.22	564.392	434.736	525.391	373.747	3005.67	3070.58
	rp51	355.951	0.9	178.983				371.212	1428.66	2210.8	277.057	297.271	371.755	238.295	257.773	325.229	4437.23	244.603	364.186	405.253	2266.59	3568.57	437.565	1194.86	243.778	636.143	497.107	774.914	634.076	555.36	582.725	441.257	637.39	390.434	2130.11	507.707	411.584	515.134	517.872	594.988	452.356
	rp1844	50.0502	0.9	51.0574				299.032	1385.51	371.82	2651.7	370.974	323.565	824.476	923.424	382.446	440.168	781.151	327.767	353.21	204.494	783.709	360.991	279.409	333.257	2695.75	2758.35	619.309	559.924	552.169	604.715	1883.88	1554.39	643.828	2097.55	396.8	2311.3	2089.03	1851.64	613.427	619.559
	rp1875	133.086	0.9	175.119		C4H11N3O2		17911.9	6946.32	32368.5	36532.2	24889.7	43418.7	4902.25	9587.1	11730.8	6251.6	8752.05	7759.43	27471	5797.09	14001.4	22421.6	8950.5	25240.2	15345.3	16433.4	15275.8	19017.8	42635.1	28776.6	14801.7	13514.5	8748.57	2004.53	8727.13	20355.4	24858.7	22137.8	15346.8	20479.2
	rp1876	109.064	0.9	110.071		C5H7N3		887.721	1098.47	1140.83	2233.83	966.334	1502.76	1035.37	1487.69	338.781	1164.71	703.036	578.904	2055.27	786.314	811.906	1715.62	649.861	295.211	2522.12	2056.63	2337.19	4266.02	6131.31	541.887	2361.8	2033.94	2756.31	3860.24	1806.55	3728.7	3528.44	3597.01	3000.75	4107.5
	rp1878	64.0532	0.9	65.0605				3087.81	1711.96	344.699	309.06	4852.96	345.201	199.429	1004.37	892.875	305.546	322.718	325.491	361.742	919.565	1818.7	4539.74	237.34	312.12	2333.52	2178.61	723.564	547.818	5290.29	496.337	604.358	2597.67	1662.58	1637.11	1504.64	2627.71	433.078	3126.77	405.673	404.399
	rp5456	190.939	0.9	189.932				1236.44	1224.17	1380.55	3357.6	375.888	391.425	519.28	856.623	593.242	285.882	2210.89	344.459	2386.3	1156.38	2027.69	1169.58	1680.22	235.323	669.073	463.005	578.851	581.111	630.366	694.244	398.269	683.992	408.534	2148.71	107.21	479.753	401.167	494.665	468.368	396.622
	rp5500	197.951	0.9	232.923				317.78	467.153	3089.17	292.601	3562.33	342.251	316.665	1238.57	2728.31	337.311	354.28	2597.86	3505.65	2803.55	252.943	433.007	275.641	2475.12	685.538	5360.62	597.524	4552.03	686.221	8993.75	10884.8	8207.9	12337.5	16538.6	11430.8	4162.15	3298.23	8187.02	7775.41	6668.69
	rp5872	243.949	0.9	242.942				587.752	409.931	511.799	1278.3	886.898	540.914	502.714	384.301	444.932	260.168	772.471	927.915	649.258	750.693	687.508	1108.5	384.265	918.042	3007.09	1984.49	2139.57	453.993	1698	3259.18	1322.51	1398.05	166.775	14687.5	1605.68	1535.72	1676.47	3220.82	1923.88	1290.96
	rp6187	279.922	0.9	278.915				293.407	320.816	17164.1	413.3	304.641	436.665	16388.8	25693.2	337.275	260.924	11090.8	228.375	372.833	242.095	383.147	328.174	308.919	248.005	6559.01	8671.17	10251.3	6710.01	785.165	7669.66	9672.25	11567.7	9282.5	5767.11	11687.1	6689.53	5829.45	4386.03	6836.21	12693.2
	rp7186	393.903	0.9	392.896				347.777	295.488	426.937	333.749	289.081	420.929	7204.93	363.868	5676.46	8379.83	6725.79	247.343	302.02	4167.73	3636.58	2817.74	242.991	344.53	661.589	482.679	706.447	684.016	631.962	984.821	2135.48	3054.66	495.153	2320.8	607.523	568.501	1271.88	531.307	458.534	3831.42
	HILIC197	1238.81	0.9	620.412				656.014	786.643	512.798	1773.91	435.888	611.668	1509.52	1041.4	863.202	880.865	313.55	1530.72	587.944	632.662	341.173	935.716	973.568	988.718	6970.06	3126.94	6451.32	2667.15	3370.12	583.367	2178.21	3299.16	6146.62	916.366	2734.04	7565.34	5385.4	19061.1	20115.3	21206.4
	HILIC198	992.629	0.9	497.322		C31H93N16O13PS2		730.014	1168.64	547.798	823.908	814.888	823.668	862.525	797.397	804.202	513.865	507.55	978.719	891.944	918.662	656.173	907.716	811.568	802.718	1252.06	969.937	1099.32	978.145	864.121	741.367	980.205	863.16	369.62	605.366	566.041	2541.34	989.402	1998.13	2426.27	2284.4
	HILIC199	1189.83	0.9	595.92		C60H119NO21		903.014	645.643	742.798	315.908	769.888	396.668	853.525	742.397	787.202	956.865	187.55	489.719	393.944	961.662	953.173	178.716	663.568	563.718	1062.06	577.937	764.318	526.145	536.121	197.367	402.205	630.16	1165.62	789.366	588.041	1398.34	780.402	3870.13	3618.27	4450.4
	HILIC200	1233.85	0.9	617.933		C66H108N17O4P		783.014	165.643	116.798	352.908	90.8881	951.668	472.525	467.397	781.202	992.865	280.55	293.719	152.944	473.662	492.173	122.716	431.568	709.718	1236.06	995.937	798.318	415.145	704.121	278.367	371.205	597.16	1273.62	185.366	627.041	1440.34	523.402	3387.13	4299.27	4980.4
	HILIC201	948.595	0.9	475.305		C36H85N16O7PS2		613.014	743.643	876.798	1275.91	736.888	1066.67	1187.52	1714.4	774.202	994.865	402.55	696.719	1217.94	826.662	2389.17	422.716	549.568	788.718	590.06	1078.94	1283.32	897.145	991.121	826.367	724.205	922.16	1232.62	506.366	437.041	417.344	434.402	2371.13	2046.27	2835.4
	HILIC202	185.214	0.9	186.222		C12H27N		2215.01	1195.64	1765.8	1630.91	1012.89	1234.67	1861.52	1480.4	1427.2	2309.86	1195.55	1413.72	995.944	1097.66	1532.17	1094.72	1736.57	796.718	3989.06	3199.94	973.318	2596.15	2991.12	2498.37	3527.21	4034.16	2615.62	1190.37	5561.04	3250.34	3258.4	7017.13	5946.27	4384.4
	HILIC203	1122.72	0.9	562.369		C33H82N38O7		362.014	502.643	688.798	890.908	979.888	104.668	428.525	697.397	577.202	604.865	406.55	1551.72	504.944	589.662	915.173	693.716	682.568	623.718	3118.06	350.937	2653.32	685.145	2175.12	659.367	1658.21	2186.16	3289.62	695.366	2218.04	4465.34	3082.4	4073.13	7144.27	7577.4
	HILIC204	1166.75	0.9	584.383		C48H118N4O20S3		537.014	795.643	733.798	609.908	629.888	800.668	919.525	731.397	827.202	491.865	538.55	450.719	443.944	418.662	537.173	922.716	323.568	715.718	3655.06	1511.94	3084.32	1306.15	2341.12	942.367	533.205	1532.16	2326.62	789.366	2146.04	4147.34	2334.4	7886.13	7888.27	9553.4
	HILIC205	1277.88	0.9	639.946		C66H117N15O6P2		814.014	744.643	863.798	521.908	682.888	853.668	464.525	288.397	193.202	629.865	872.55	510.719	270.944	198.662	797.173	115.716	173.568	960.718	1214.06	735.937	801.318	470.145	907.121	328.367	494.205	454.16	1351.62	673.366	800.041	914.344	1060.4	3415.13	4575.27	3820.4
	HILIC2557	392.253	0.9	393.261		C19H32N6O3		16787	19923.6	14394.8	20273.9	22002.9	19978.7	12247.5	12218.4	8772.2	10558.9	13825.6	23913.7	16525.9	17296.7	17568.2	14181.7	13183.6	11230.7	23528.1	27529.9	33904.3	36574.1	31754.1	32671.4	34507.2	33840.2	44452.6	21994.4	43748	28664.3	22814.4	28287.1	27676.3	35330.4
	HILIC2571	648.399	0.9	649.407				2357.01	2785.64	2771.8	2552.91	2436.89	2757.67	3142.52	2745.4	3692.2	2997.86	2294.55	5086.72	3513.94	2521.66	2823.17	2168.72	2819.57	2753.72	11344.1	3031.94	1684.32	2759.15	4068.12	3728.37	4477.21	3179.16	4209.62	992.366	4574.04	6577.34	25033.4	2145.13	2731.27	2422.4
	HILIC2594	334.213	0.9	335.219		C16H26N6O2		43283	35163.6	32373.8	36604.9	44508.9	33107.7	25723.5	21924.4	19495.2	25829.9	31769.6	55350.7	32518.9	31502.7	34653.2	30617.7	39385.6	17331.7	253655	253160	221064	188907	254335	243216	201871	216477	167923	75232.4	214789	166585	221993	200564	227389	211107
	HILIC2595	646.441	0.9	647.448		C34H66N2O5S2		2301.01	990.643	441.798	1809.91	2112.89	719.668	452.525	325.397	965.202	705.865	694.55	3991.72	1774.94	1565.66	364.173	722.716	978.568	960.718	47130.1	47284.9	34555.3	24073.1	38753.1	35795.4	33275.2	29993.2	21008.6	3223.37	28725	18615.3	53339.4	35508.1	40246.3	30099.4
	HILIC2596	390.202	0.9	391.209		C18H26N6O4		3473.01	3428.64	2935.8	3362.91	3241.89	3374.67	2674.52	2900.4	2212.2	3858.86	2165.55	2076.72	2536.94	2347.66	3919.17	3212.72	2904.57	2234.72	2656.06	1578.94	16291.3	16171.1	1296.12	986.367	938.205	701.16	584.62	859.366	1905.04	481.344	1439.4	662.126	717.27	732.402
	HILIC2601	279.148	0.9	280.156		C16H17N5		2027.01	3903.64	2223.8	1570.91	1680.89	2887.67	2088.52	1548.4	1438.2	534.865	673.55	35015.7	2033.94	2366.66	422.173	1119.72	1862.57	1597.72	560.06	619.937	674.318	942.145	4749.12	2556.37	592.205	967.16	543.62	364.366	1119.04	1285.34	712.402	896.126	1108.27	1278.4
	HILIC2604	170.093	0.9	171.1		C9H14O3		3313.01	2142.64	2649.8	2635.91	2341.89	1851.67	3627.52	2662.4	2011.2	2356.86	3357.55	2677.72	4255.94	4334.66	2835.17	2327.72	3228.57	2618.72	2836.06	2863.94	2748.32	4280.15	2332.12	3723.37	3485.21	5010.16	4023.62	20006.4	4784.04	4890.34	3454.4	3918.13	3634.27	3840.4
	HILIC2606	712.449	0.9	713.456				1578.01	1490.64	952.798	1267.91	921.888	1805.67	432.525	817.397	805.202	608.865	310.55	1367.72	927.944	885.662	406.173	1645.72	1363.57	1233.72	817.06	903.937	848.318	651.145	853.121	794.367	434.205	842.16	758.62	321.366	305.041	677.344	754.402	692.126	857.27	587.402
	HILIC2614	143.131	0.9	144.138				5766.01	6500.64	5684.8	10061.9	12166.9	9344.67	2804.52	2929.4	2893.2	2920.86	3951.55	4580.72	3521.94	3165.66	4803.17	5866.72	3385.57	5184.72	4404.06	3896.94	4559.32	10431.1	7066.12	4608.37	3113.21	4105.16	1944.62	1958.37	3272.04	2365.34	2786.4	3073.13	2106.27	2490.4
	HILIC2618	432.213	0.9	433.22		C17H37O10P		1356.01	819.643	966.798	1219.91	1048.89	669.668	1073.52	1326.4	839.202	1617.86	986.55	417.719	804.944	1306.66	2007.17	889.716	1079.57	847.718	829.06	822.937	2699.32	2985.15	518.121	804.367	630.205	468.16	808.62	766.366	745.041	563.344	763.402	389.126	407.27	350.402
	HILIC2625	650.413	0.9	651.42		C29H59N6O8P		1941.01	1782.64	1572.8	1709.91	1411.89	1592.67	1666.52	1767.4	1303.2	1966.86	1695.55	1602.72	1724.94	1382.66	1798.17	1373.72	1794.57	590.718	3611.06	4427.94	3214.32	3781.15	7885.12	6947.37	7005.21	7218.16	4475.62	2284.37	4727.04	4307.34	13371.4	4863.13	5783.27	5583.4
	HILIC2630	486.296	0.9	487.303		C18H38N12O2S		1211.01	1190.64	1225.8	1040.91	820.888	873.668	998.525	1335.4	974.202	1564.86	1136.55	939.719	845.944	1122.66	1662.17	1100.72	1261.57	620.718	850.06	801.937	456.318	322.145	610.121	499.367	808.205	452.16	529.62	532.366	648.041	798.344	311.402	400.126	563.27	911.402
	HILIC2631	570.426	0.9	571.433		C40H58S		1181.01	986.643	571.798	1279.91	1216.89	1391.67	635.525	900.397	590.202	819.865	671.55	1514.72	425.944	594.662	922.173	1065.72	980.568	666.718	1263.06	1439.94	1352.32	1217.15	1883.12	1579.37	1450.21	1334.16	920.62	809.366	1432.04	1049.34	1361.4	1689.13	1734.27	1972.4
	HILIC2632	430.234	0.9	431.241		C19H35N4O5P		3225.01	1820.64	2502.8	2386.91	2014.89	1342.67	1528.52	2556.4	2037.2	3108.86	2030.55	731.719	1853.94	2333.66	3718.17	1833.72	2249.57	1122.72	926.06	855.937	1171.32	873.145	849.121	593.367	985.205	363.16	753.62	475.366	729.041	734.344	500.402	585.126	515.27	412.402
	HILIC2634	568.414	0.9	569.421		C22H64N8S4		1210.01	1515.64	1132.8	1832.91	1822.89	1822.67	932.525	1478.4	1464.2	1569.86	1547.55	1664.72	1399.94	1235.66	1826.17	1835.72	1774.57	979.718	756.06	847.937	969.318	907.145	823.121	364.367	925.205	836.16	550.62	638.366	600.041	588.344	789.402	571.126	627.27	710.402
	HILIC2638	288.172	0.9	289.179		C18H24O3		5153.01	3249.64	3806.8	3936.91	5401.89	3282.67	3500.52	4055.4	3213.2	3979.86	3684.55	413.719	3277.94	2403.66	4289.17	3115.72	2966.57	2333.72	1419.06	1239.94	1552.32	1032.15	1335.12	1253.37	1252.21	1568.16	1240.62	713.366	1767.04	708.344	1228.4	1244.13	1303.27	1280.4
	HILIC2640	390.238	0.9	391.245		C19H30N6O3		63182	82196.6	73998.8	90056.9	78074.9	91122.7	56953.5	70003.4	53579.2	69714.9	56139.6	53897.7	70132.9	63582.7	74596.2	82815.7	63721.6	68766.7	35269.1	40974.9	46592.3	39164.1	32145.1	36715.4	39635.2	27140.2	46147.6	19449.4	43761	45096.3	29867.4	41723.1	32288.3	44934.4
	HILIC2641	164.12	0.9	165.128				1725.01	1457.64	1865.8	1451.91	1886.89	1641.67	2176.52	1625.4	1151.2	2028.86	1523.55	1473.72	1957.94	902.662	1148.17	1321.72	1359.57	1086.72	5358.06	830.937	3435.32	404.145	446.121	325.367	717.205	783.16	174.62	905.366	610.041	608.344	524.402	1214.13	613.27	556.402
	HILIC2642	376.223	0.9	377.23		C11H28N12OS		1962.01	2085.64	1783.8	1840.91	1631.89	1722.67	1551.52	1774.4	1341.2	2157.86	1768.55	1333.72	1585.94	1364.66	2101.17	1686.72	1555.57	1318.72	1447.06	1382.94	1308.32	1507.15	1432.12	1285.37	909.205	7511.16	879.62	643.366	1459.04	850.344	973.402	1367.13	1177.27	1124.4
	HILIC2643	86.0369	0.9	87.0442		C4H6O2		2987.01	3412.64	3271.8	3844.91	4110.89	3421.67	1543.52	2450.4	1984.2	2286.86	2172.55	3105.72	1897.94	1648.66	2278.17	2464.72	2337.57	998.718	1227.06	1049.94	1139.32	1567.15	1210.12	1167.37	763.205	1140.16	821.62	356.366	1007.04	1480.34	1250.4	694.126	1171.27	904.402
	HILIC2645	638.381	0.9	639.388		C32H55N4O7P		14384	6807.64	7835.8	9188.91	15248.9	9232.67	7557.52	8202.4	8992.2	9601.86	10633.6	7149.72	8936.94	4973.66	12830.2	11469.7	10444.6	6570.72	1844.06	2400.94	1353.32	1390.15	1838.12	1595.37	460.205	1298.16	793.62	484.366	324.041	620.344	1836.4	1560.13	421.27	441.402
	HILIC2647	376.186	0.9	377.193		C14H33O9P		1484.01	993.643	1122.8	1113.91	1182.89	823.668	1066.52	1383.4	1131.2	1651.86	1202.55	473.719	973.944	1046.66	1458.17	1045.72	1017.57	944.718	874.06	514.937	3448.32	3368.15	764.121	641.367	634.205	490.16	508.62	681.366	673.041	620.344	833.402	370.126	962.27	433.402
	HILIC2648	370.174	0.9	371.182		C17H26N2O7		1473.01	1117.64	968.798	1374.91	1022.89	778.668	1073.52	878.397	1018.2	1603.86	957.55	854.719	820.944	1228.66	1396.17	811.716	1053.57	1036.72	1887.06	2029.94	1202.32	1874.15	3072.12	3382.37	1888.21	2251.16	2094.62	1590.37	1794.04	2356.34	2485.4	2582.13	2416.27	2284.4
	HILIC2649	572.332	0.9	573.339		C22H60N4O2S5		1421.01	1146.64	1268.8	1235.91	1412.89	1248.67	1047.52	1230.4	892.202	1438.86	1190.55	803.719	1248.94	1116.66	1678.17	1121.72	1105.57	952.718	926.06	569.937	737.318	779.145	382.121	341.367	397.205	986.16	709.62	791.366	425.041	964.344	932.402	780.126	576.27	486.402
	HILIC2650	558.316	0.9	559.324		C22H43N10O5P		2069.01	1704.64	2494.8	2244.91	1685.89	1393.67	1337.52	1796.4	1670.2	3699.86	1820.55	966.719	1490.94	2348.66	3826.17	1681.72	3350.57	1002.72	1117.06	1164.94	2064.32	1946.15	797.121	1116.37	662.205	639.16	924.62	529.366	1070.04	783.344	703.402	809.126	869.27	711.402
	HILIC2652	576.328	0.9	577.335		C20H50N8O7P2		1733.01	984.643	1270.8	1426.91	1663.89	1012.67	1104.52	1430.4	1347.2	1359.86	1423.55	629.719	959.944	1355.66	2274.17	1286.72	1094.57	947.718	2229.06	1945.94	4213.32	4341.15	902.121	1353.37	1332.21	1001.16	1583.62	1189.37	1569.04	1082.34	1350.4	1548.13	1165.27	1158.4
	HILIC2653	414.238	0.9	415.246		C21H30N6O3		4877.01	2791.64	4446.8	4656.91	2763.89	2192.67	2122.52	3703.4	2774.2	4722.86	2874.55	575.719	2304.94	3019.66	5616.17	3201.72	3552.57	1421.72	858.06	948.937	746.318	604.145	704.121	515.367	1417.21	920.16	1558.62	514.366	919.041	906.344	997.402	457.126	997.27	540.402
	HILIC6660	85.0163	0.9	84.0091		C3H3NO2		2269.01	1656.64	2123.8	1488.91	1223.89	1453.67	654.525	1552.4	1286.2	2578.86	2325.55	1159.72	1430.94	1761.66	2380.17	1583.72	1349.57	1203.72	2911.06	2493.94	2074.32	2261.15	2688.12	2736.37	2237.21	1734.16	2156.62	703.366	2884.04	2100.34	1827.4	2290.13	2141.27	2100.4
	HILIC7623	179.058	0.9	178.051		C9H9NO3		6617.01	2876.64	3464.8	3894.91	2875.89	2269.67	3732.52	3743.4	3096.2	7795.86	4308.55	1166.72	3063.94	3871.66	7587.17	2964.72	2513.57	2290.72	878.06	624.937	214.318	450.145	940.121	320.367	209.205	278.16	670.62	332.366	189.041	106.344	257.402	699.126	984.27	843.402
	HILIC7696	182.094	0.9	181.087		C10H14O3		1664.01	1551.64	1702.8	909.908	921.888	734.668	1264.52	2580.4	2706.2	2423.86	2936.55	1097.72	1190.94	779.662	1829.17	792.716	874.568	747.718	295.06	318.937	278.318	179.145	276.121	328.367	425.205	312.16	583.62	488.366	340.041	247.344	257.402	302.126	139.27	278.402
	HILIC8032	206.02	0.9	205.012		C6H2N6O3		849.014	548.643	966.798	898.908	805.888	1097.67	463.525	453.397	1246.2	1524.86	1181.55	1153.72	1227.94	2379.66	1108.17	1060.72	898.568	877.718	515.06	484.937	740.318	651.145	1083.12	365.367	908.205	924.16	1929.62	730.366	375.041	788.344	798.402	282.126	351.27	315.402
	HILIC8066	208.11	0.9	207.103				307.014	807.643	171.798	146.908	238.888	206.668	196.525	510.397	191.202	788.865	380.55	438.719	171.944	197.662	592.173	210.716	162.568	718.718	458.06	772.937	562.318	545.145	683.121	560.367	351.205	402.16	528.62	276.366	533.041	283.344	296.402	250.126	310.27	474.402
	HILIC8354	231.978	0.9	230.97				345.014	434.643	857.798	346.908	699.888	465.668	574.525	862.397	1098.2	506.865	741.55	840.719	363.944	647.662	602.173	474.716	506.568	415.718	759.06	463.937	672.318	332.145	388.121	562.367	512.205	554.16	962.62	741.366	602.041	429.344	387.402	642.126	526.27	713.402
	HILIC8726	256.168	0.9	255.16		C14H24O4		1395.01	2026.64	1024.8	2354.91	888.888	2409.67	334.525	543.397	531.202	452.865	726.55	579.719	484.944	650.662	747.173	588.716	828.568	787.718	634.06	710.937	711.318	603.145	500.121	635.367	891.205	798.16	475.62	238.366	677.041	669.344	807.402	308.126	836.27	606.402
	HILIC8920	268.131	0.9	267.124		C14H20O5		1121.01	530.643	803.798	556.908	784.888	546.668	410.525	657.397	991.202	1030.86	1035.55	371.719	672.944	799.662	1164.17	741.716	630.568	501.718	567.06	529.937	659.318	497.145	406.121	493.367	403.205	428.16	339.62	364.366	383.041	472.344	800.402	379.126	389.27	424.402
	HILIC9173	286.215	0.9	285.207		C16H30O4		877.014	527.643	753.798	524.908	824.888	476.668	403.525	490.397	505.202	370.865	522.55	301.719	583.944	274.662	568.173	542.716	459.568	333.718	1476.06	1395.94	1065.32	559.145	888.121	806.367	948.205	653.16	663.62	399.366	912.041	710.344	682.402	1259.13	962.27	590.402
	HILIC9352	298.047	0.9	297.039		C12H6N6O4		45954	850.643	922.798	35174.9	23039.9	32564.7	15693.5	27379.4	646.202	790.865	752.55	750.719	45085.9	51751.7	344.173	946.716	25973.6	21318.7	820.06	478.937	781.318	906.145	477.121	853.367	407.205	916.16	959.62	879.366	929.041	838.344	867.402	890.126	278.27	696.402
	HILIC9400	300.194	0.9	299.187		C16H28O5		583.014	844.643	943.798	708.908	718.888	887.668	989.525	223.397	534.202	252.865	792.55	877.719	849.944	828.662	248.173	553.716	382.568	415.718	520.06	522.937	278.318	248.145	341.121	406.367	351.205	678.16	937.62	246.366	225.041	659.344	869.402	340.126	348.27	289.402
	HILIC9516	308.199	0.9	307.192		C18H28O4		55689	43565.6	46020.8	54763.9	60136.9	51847.7	34071.5	44145.4	48736.2	53140.9	45543.6	56446.7	43724.9	38672.7	59974.2	60159.7	46227.6	36480.7	32226.1	35773.9	28546.3	25191.1	37454.1	29239.4	31402.2	24656.2	16982.6	8354.37	28080	20412.3	34319.4	33577.1	36497.3	35107.4
	HILIC9580	312.194	0.9	311.186		C17H28O5		42008	46180.6	43796.8	49465.9	35060.9	49260.7	21331.5	21915.4	23768.2	27628.9	19575.6	35455.7	32332.9	18250.7	33133.2	58457.7	35892.6	34019.7	1554.06	2113.94	1876.32	1593.15	2868.12	572.367	1072.21	817.16	585.62	869.366	359.041	758.344	539.402	946.126	349.27	471.402
	HILIC9642	316.26	0.9	315.253		C18H36O4		843.014	489.643	960.798	930.908	797.888	549.668	519.525	646.397	449.202	753.865	615.55	890.719	309.944	622.662	570.173	694.716	569.568	865.718	1899.06	719.937	1550.32	1117.15	790.121	521.367	1143.21	358.16	1226.62	481.366	1324.04	1467.34	1009.4	1509.13	1604.27	2136.4
	HILIC9778	326.172	0.9	325.165		C11H27N4O5P		1412.01	1343.64	760.798	1328.91	1162.89	912.668	750.525	879.397	752.202	893.865	807.55	996.719	767.944	487.662	1013.17	1215.72	974.568	819.718	504.06	986.937	682.318	620.145	867.121	360.367	889.205	366.16	321.62	437.366	819.041	477.344	352.402	387.126	873.27	329.402
	HILIC9906	334.176	0.9	333.169		C13H27N4O4P		2498.01	2202.64	2232.8	955.908	1276.89	2169.67	598.525	1244.4	548.202	2456.86	1220.55	952.719	1589.94	1751.66	2060.17	999.716	1318.57	1365.72	862.06	924.937	948.318	576.145	576.121	964.367	514.205	706.16	301.62	949.366	737.041	869.344	578.402	497.126	328.27	491.402
	HILIC10057	344.176	0.9	343.168		C17H29O5P		3511.01	2962.64	3545.8	3981.91	4566.89	3903.67	6787.52	4942.4	6126.2	5091.86	4354.55	5330.72	4144.94	2858.66	6679.17	7687.72	4912.57	2855.72	2141.06	2050.94	1452.32	861.145	1947.12	1190.37	2295.21	1917.16	1245.62	385.366	2259.04	1723.34	2516.4	2555.13	2218.27	2430.4
	HILIC10118	348.206	0.9	347.199		C24H28O2		633.014	629.643	638.798	699.908	867.888	586.668	500.525	746.397	711.202	583.865	383.55	744.719	326.944	724.662	934.173	461.716	885.568	360.718	21064.1	22368.9	18675.3	13633.1	16617.1	17048.4	14261.2	15899.2	8748.62	1975.37	12408	11712.3	17118.4	13009.1	15179.3	12955.4
	HILIC10370	366.242	0.9	365.234		C21H34O5		25274	55671.6	59211.8	45353.9	71917.9	78596.7	24235.5	15461.4	24666.2	9418.86	16836.6	31211.7	21740.9	14556.7	23441.2	78194.7	27514.6	60396.7	2052.06	972.937	922.318	992.145	426.121	664.367	4725.21	317.16	584.62	2257.37	3379.04	3036.34	414.402	890.126	425.27	441.402
	HILIC10500	376.187	0.9	375.179		C18H20N10		512.014	833.643	550.798	435.908	879.888	745.668	917.525	785.397	646.202	542.865	860.55	517.719	656.944	341.662	383.173	715.716	549.568	825.718	790.06	1088.94	692.318	1240.15	1490.12	1423.37	890.205	483.16	825.62	1492.37	955.041	1415.34	933.402	1360.13	818.27	1789.4
	HILIC10549	380.219	0.9	379.212		C18H24N10		525.014	612.643	663.798	780.908	666.888	588.668	337.525	617.397	812.202	828.865	581.55	635.719	441.944	712.662	639.173	1005.72	858.568	711.718	2774.06	3552.94	4189.32	4757.15	4557.12	5199.37	4119.21	4785.16	4546.62	7546.37	4648.04	6284.34	4107.4	4183.13	4458.27	4789.4
	HILIC10767	396.178	0.9	395.171		C12H32N2O10S		1258.01	643.643	728.798	636.908	564.888	779.668	988.525	709.397	436.202	518.865	1037.55	514.719	682.944	757.662	677.173	491.716	280.568	412.718	964.06	424.937	337.318	304.145	878.121	426.367	614.205	966.16	720.62	362.366	812.041	312.344	928.402	507.126	899.27	705.402
	HILIC11124	424.283	0.9	423.275		C24H40O6		405.014	548.643	559.798	515.908	446.888	602.668	807.525	523.397	923.202	344.865	260.55	886.719	307.944	881.662	332.173	832.716	465.568	414.718	765.06	620.937	478.318	207.145	465.121	516.367	513.205	600.16	717.62	912.366	795.041	620.344	457.402	403.126	470.27	743.402
	HILIC11341	442.293	0.9	441.286		C17H42N6O5S		354.014	884.643	422.798	329.908	274.888	336.668	779.525	703.397	1127.2	866.865	312.55	464.719	355.944	290.662	471.173	944.716	455.568	383.718	873.06	932.937	513.318	382.145	885.121	775.367	759.205	3584.16	1174.62	964.366	2293.04	390.344	2145.4	1182.13	941.27	341.402
	HILIC11402	446.19	0.9	445.183		C14H27N10O5P		600.014	468.643	867.798	336.908	405.888	876.668	846.525	393.397	670.202	666.865	583.55	560.719	865.944	568.662	698.173	702.716	751.568	434.718	453.06	663.937	338.318	795.145	1106.12	697.367	531.205	688.16	775.62	1889.37	734.041	914.344	452.402	742.126	822.27	1052.4
	HILIC11407	446.233	0.9	445.226		C24H35N2O4P		3289.01	375.643	2584.8	2508.91	2713.89	2078.67	1459.52	3011.4	2125.2	3579.86	3490.55	1974.72	3254.94	2329.66	3451.17	2715.72	2410.57	1584.72	544.06	794.937	350.318	602.145	497.121	563.367	586.205	904.16	397.62	467.366	747.041	385.344	918.402	769.126	761.27	567.402
	HILIC11614	462.335	0.9	461.328		C21H46N6O3S		466.014	625.643	315.798	546.908	731.888	977.668	828.525	573.397	406.202	544.865	446.55	698.719	573.944	309.662	321.173	482.716	378.568	972.718	1275.06	835.937	806.318	1147.15	1505.12	1029.37	297.205	527.16	311.62	909.366	933.041	340.344	307.402	916.126	737.27	280.402
	HILIC11813	482.324	0.9	481.317		C21H47N4O6P		731.014	303.643	348.798	945.908	852.888	865.668	577.525	644.397	601.202	700.865	427.55	635.719	457.944	674.662	583.173	280.716	371.568	395.718	1077.06	1277.94	725.318	626.145	341.121	689.367	756.205	814.16	384.62	997.366	618.041	251.344	634.402	876.126	591.27	979.402
	HILIC12165	520.304	0.9	519.297		C24H41N8O3P		2282.01	823.643	1948.8	2048.91	393.888	870.668	1295.52	891.397	2164.2	355.865	2078.55	746.719	937.944	706.662	1720.17	952.716	1515.57	1895.72	560.06	346.937	329.318	759.145	822.121	945.367	431.205	731.16	846.62	545.366	793.041	398.344	808.402	303.126	818.27	972.402
	HILIC12254	530.382	0.9	529.375		C24H51N8O3P		914.014	352.643	523.798	214.908	348.888	445.668	395.525	576.397	227.202	870.865	218.55	846.719	854.944	310.662	537.173	836.716	728.568	923.718	3582.06	4502.94	2451.32	1823.15	1062.12	1623.37	1385.21	567.16	895.62	278.366	904.041	822.344	1764.4	1972.13	1136.27	1052.4
	HILIC12993	616.398	0.9	615.391		C31H53N8O3P		3585.01	1992.64	2276.8	3449.91	3966.89	2715.67	1739.52	2005.4	2379.2	2442.86	2459.55	2452.72	1809.94	1041.66	3988.17	3922.72	2783.57	1249.72	744.06	922.937	531.318	811.145	617.121	606.367	489.205	616.16	805.62	501.366	423.041	359.344	873.402	309.126	785.27	851.402
	HILIC13668	702.488	0.9	701.481		C34H74N2O8S2		363.014	817.643	401.798	559.908	505.888	875.668	338.525	674.397	339.202	918.865	430.55	313.719	336.944	663.662	782.173	943.716	742.568	344.718	1971.06	1541.94	1822.32	1433.15	624.121	1541.37	1230.21	1046.16	963.62	519.366	1148.04	2126.34	1480.4	1529.13	975.27	1538.4
	rp52	160.965	0.91	161.972				1103.32	308.621	394.567	850.373	1061.33	666.799	280.984	2106.19	1315.97	1975.46	340.866	861.148	655.23	738.159	1069.83	411.129	208.458	345.939	1576.14	1706.43	645.761	1950.66	2433.69	3856.04	1144.23	1701.71	849.388	1348.76	575.483	1359.51	966.447	719.402	949.03	1169.13
	rp53	427.205	0.91	428.213		C12H30N9O6P		1761.38	2673.46	1938.71	1397.17	2496.09	3076.33	986.313	997.297	696.382	373.613	1260.89	2365.69	1118.5	1298.87	1017.58	2454.92	938.688	1746.6	670.57	362.009	617.752	646.183	588.874	323.562	398.269	257.061	539.109	2158.01	399.264	434.736	607.448	571.613	485.579	611.783
	rp1879	88.1001	0.91	89.1074		C4H12N2		1708.89	1326.41	5936.87	3839.48	1596.91	2015.15	8669.1	11553.4	6267.44	12330	2419.2	282.244	4390.38	1678.17	3622.48	4017.4	2876.97	2079.86	7281.97	6590.93	4288.48	8209.7	24486.9	13343	9622.94	8690.45	9888.84	7785.59	8373.46	3467.6	6793.62	4090.45	5412.67	5389.39
	rp1880	78.9829	0.91	79.9902				6439.96	5776.56	10347.1	6890.76	3165.97	3752.96	7716.56	236.554	7636.11	10421.8	11449.8	6936.98	5380.05	7895.47	301.044	6877.07	307.036	271.256	3794.41	4409.69	5902.1	6387.68	8568.19	8831.97	5393.7	6474.62	6570.15	6860.07	5493.58	4887.56	3583.15	3033.95	4628.37	5782.12
	rp4972	97.9686	0.91	96.9613				444.329	427.754	276.459	746.134	418166	303.895	246158	254803	297938	310809	331.397	263869	289.223	242.095	271.188	337.29	263185	305215	414141	415.786	754.685	709.742	676.646	534.034	580.335	601.311	581014	1716.18	398090	630.239	525.391	472.68	585.153	436.802
	rp5283	165.943	0.91	164.935				325.279	406.179	412.939	414.214	272.703	450.434	20571.8	29943.3	359.86	39407.9	325.874	252.654	283.251	23493.1	27850.3	448.505	190.249	326.211	5523.22	3575.5	4509.44	4057.18	783.569	4696.35	586.657	19891.4	606.336	2269.64	28775.4	23691.8	3738.14	15087.9	15098.4	16410.5
	rp6854	356.827	0.91	355.82				411.52	414.622	468.93	555.028	322.657	442.566	354.894	249.128	374.917	319.16	473.425	201.061	371.126	254.629	343.339	451.239	208.458	341.712	675.06	522.028	1041	768.761	1016.56	562.306	429.878	392.356	453.783	1888.26	428.84	479.753	442.195	404.282	601.134	462.725
	HILIC206	641.919	0.91	642.926		C17H15N2O15P5		732.014	877.643	633.798	1416.91	495.888	404.668	967.525	782.397	817.202	811.865	554.55	958.719	1147.94	451.662	468.173	297.716	590.568	406.718	4326.06	1864.94	3685.32	1700.15	2002.12	1052.37	1062.21	1733.16	3884.62	608.366	2119.04	5344.34	3166.4	12101.1	12744.3	13656.4
	HILIC207	1326.86	0.91	664.44		C53H123N20O10PS3		670.014	484.643	625.798	2068.91	1189.89	502.668	788.525	421.397	740.202	526.865	908.55	564.719	1394.94	670.662	472.173	912.716	660.568	430.718	6746.06	3705.94	5433.32	2970.15	3625.12	3372.37	2367.21	3563.16	5634.62	410.366	3112.04	7158.34	5167.4	17225.1	15897.3	17983.4
	HILIC208	1210.78	0.91	606.395		C42H119N18O9PS5		529.014	363.643	889.798	597.908	682.888	684.668	775.525	308.397	1420.2	1390.86	832.55	2204.72	1443.94	737.662	623.173	721.716	840.568	742.718	4461.06	1989.94	3202.32	1858.15	2071.12	605.367	1371.21	2464.16	3735.62	434.366	3303.04	5181.34	2180.4	7503.13	8102.27	9372.4
	HILIC209	663.931	0.91	664.939		C16H16N2O19P4		464.014	521.643	668.798	1186.91	479.888	467.668	1025.52	705.397	880.202	693.865	992.55	1041.72	1115.94	734.662	390.173	904.716	717.568	376.718	3930.06	1684.94	3638.32	1405.15	2117.12	1148.37	1008.21	2188.16	3837.62	511.366	1763.04	4872.34	3761.4	11848.1	11409.3	12281.4
	HILIC2482	94.0418	0.91	93.0345		C6H6O		123303	90238.6	74606.8	104691	74547.9	82698.7	53668.5	79780.4	59094.2	92232.9	113237	85003.7	106599	73203.7	110710	100884	84244.6	55195.7	3312.06	8089.94	6027.32	10949.1	15506.1	8768.37	21398.2	4214.16	31068.6	2688.37	11135	7895.34	6900.4	5141.13	4048.27	4335.4
	HILIC2509	588.326	0.91	589.333		C21H56N4O8S3		1315.01	789.643	1023.8	1181.91	1513.89	1188.67	959.525	906.397	737.202	1067.86	801.55	631.719	974.944	675.662	1148.17	1056.72	1005.57	626.718	540.06	650.937	785.318	1020.15	399.121	853.367	561.205	772.16	417.62	684.366	815.041	372.344	664.402	815.126	993.27	350.402
	HILIC2593	332.196	0.91	333.203		C16H24N6O2		266859	272962	252972	240690	249167	269499	175451	190666	184765	231585	214462	237096	226164	190135	244623	267759	269396	164262	141695	161833	116366	125973	190602	168575	139816	161141	105230	54486.4	140928	103346	157606	134766	161978	165181
	HILIC2597	642.41	0.91	643.417		C28H55N10O5P		36795	41609.6	36190.8	38611.9	38508.9	39824.7	21306.5	27477.4	29057.2	40300.9	31085.6	40515.7	33153.9	20386.7	36543.2	43273.7	40693.6	19124.7	19044.1	21302.9	13405.3	13300.1	23875.1	17583.4	15573.2	17113.2	9304.62	2003.37	15794	10162.3	19427.4	20462.1	24344.3	23351.4
	HILIC2599	478.291	0.91	479.298		C21H51O5PS2		3924.01	4427.64	3095.8	3479.91	3011.89	3220.67	1970.52	2185.4	979.202	1585.86	2423.55	3249.72	2868.94	2293.66	2460.17	3200.72	2064.57	902.718	985.06	778.937	744.318	1311.15	2421.12	657.367	553.205	737.16	594.62	880.366	367.041	798.344	891.402	728.126	2170.27	2969.4
	HILIC2600	666.409	0.91	667.416		C32H50N12O4		1673.01	1411.64	1449.8	1639.91	1836.89	377.668	751.525	1570.4	1386.2	1936.86	1424.55	1500.72	1604.94	372.662	2061.17	638.716	1575.57	578.718	4273.06	5970.94	3680.32	4068.15	9452.12	7378.37	7076.21	6414.16	4049.62	1742.37	5343.04	3339.34	26308.4	4743.13	6662.27	5123.4
	HILIC2603	248.103	0.91	249.11		C10H12N6O2		5925.01	4215.64	6615.8	6599.91	3831.89	3740.67	4234.52	3497.4	4254.2	9115.86	3907.55	2756.72	3813.94	8185.66	10883.2	3242.72	9404.57	2839.72	3947.06	3986.94	2885.32	2529.15	2929.12	4021.37	2419.21	2118.16	1651.62	1422.37	2397.04	1099.34	2168.4	2398.13	2198.27	1772.4
	HILIC2605	556.301	0.91	557.308		C20H46N8O6P2		1031.01	564.643	744.798	987.908	755.888	539.668	646.525	986.397	647.202	1251.86	697.55	574.719	579.944	817.662	1463.17	742.716	1564.57	418.718	782.06	790.937	1077.32	1034.15	517.121	589.367	478.205	423.16	475.62	683.366	804.041	383.344	582.402	767.126	493.27	470.402
	HILIC2610	212.103	0.91	213.11				977.014	520.643	717.798	489.908	411.888	539.668	975.525	379.397	558.202	756.865	795.55	436.719	637.944	903.662	987.173	614.716	938.568	368.718	1075.06	1283.94	585.318	976.145	2362.12	1611.37	1610.21	1131.16	1032.62	1339.37	1041.04	657.344	1076.4	877.126	1075.27	509.402
	HILIC2620	266.113	0.91	267.12		C10H14N6O3		14802	4983.64	6110.8	7228.91	6938.89	5088.67	4269.52	2332.4	1669.2	2368.86	4373.55	2185.72	3297.94	2423.66	3221.17	2794.72	2088.57	4197.72	2886.06	2829.94	5616.32	6091.15	1978.12	2773.37	845.205	1311.16	684.62	1828.37	1188.04	1627.34	2099.4	1917.13	1894.27	1675.4
	HILIC2646	644.424	0.91	645.431		C29H56N8O8		14687	13188.6	9559.8	11818.9	13611.9	12102.7	7039.52	7107.4	6453.2	8172.86	9219.55	22196.7	11103.9	6944.66	11100.2	12394.7	13980.6	4979.72	37388.1	44909.9	27237.3	23850.1	42187.1	36247.4	32687.2	31394.2	20632.6	3432.37	30167	18291.3	48549.4	36656.1	38812.3	33499.4
	HILIC2651	248.14	0.91	249.147		C11H16N6O		3459.01	1966.64	2562.8	2574.91	2029.89	2111.67	2243.52	2417.4	1362.2	2350.86	2657.55	889.719	2223.94	1912.66	3617.17	2119.72	2790.57	1483.72	632.06	669.937	668.318	559.145	524.121	499.367	793.205	888.16	726.62	1745.37	990.041	416.344	500.402	485.126	441.27	482.402
	HILIC2654	636.364	0.91	637.371		C26H54N8O6P2		2674.01	1237.64	1339.8	1540.91	3318.89	1717.67	1855.52	1588.4	1478.2	1910.86	1499.55	1127.72	1368.94	1186.66	2374.17	1913.72	1741.57	1111.72	955.06	688.937	984.318	654.145	480.121	533.367	93.2053	689.16	404.62	460.366	528.041	616.344	539.402	302.126	701.27	941.402
	HILIC2655	540.306	0.91	541.313		C21H56N4OS5		1078.01	673.643	996.798	910.908	590.888	528.668	890.525	1206.4	753.202	1122.86	758.55	507.719	657.944	760.662	1120.17	832.716	1213.57	501.718	615.06	642.937	520.318	558.145	990.121	486.367	945.205	540.16	721.62	418.366	694.041	647.344	801.402	426.126	501.27	469.402
	HILIC2656	716.446	0.91	717.454		C31H61N10O7P		6784.01	6912.64	7163.8	7906.91	8200.89	7384.67	7199.52	5906.4	5698.2	7234.86	6210.55	5757.72	6243.94	4316.66	8249.17	7043.72	4840.57	6398.72	7259.06	6985.94	5985.32	4723.15	3048.12	4832.37	6091.21	3287.16	5376.62	2335.37	4899.04	5937.34	6478.4	6031.13	5189.27	6051.4
	HILIC2657	400.187	0.91	401.194		C16H33O9P		939.014	745.643	1059.8	838.908	699.888	675.668	880.525	1256.4	1129.2	1506.86	955.55	324.719	848.944	931.662	1307.17	873.716	1085.57	507.718	357.06	796.937	551.318	820.145	448.121	440.367	661.205	515.16	610.62	938.366	439.041	311.344	661.402	947.126	622.27	598.402
	HILIC2661	602.379	0.91	603.386		C18H51N16O3PS		1076.01	1101.64	997.798	809.908	853.888	716.668	989.525	1338.4	1028.2	1470.86	1277.55	622.719	1065.94	1006.66	1495.17	1076.72	994.568	948.718	1388.06	1315.94	1679.32	1114.15	784.121	954.367	639.205	497.16	686.62	581.366	898.041	743.344	711.402	306.126	881.27	754.402
	HILIC2662	498.296	0.91	499.303		C19H38N12O2S		2993.01	1807.64	2062.8	2912.91	1751.89	1741.67	1450.52	2373.4	2090.2	3006.86	2091.55	507.719	1720.94	1916.66	3516.17	1993.72	2064.57	895.718	835.06	812.937	762.318	401.145	608.121	531.367	483.205	704.16	476.62	763.366	732.041	531.344	597.402	800.126	1382.27	1426.4
	HILIC2663	590.34	0.91	591.347		C33H54N2OS3		1198.01	855.643	946.798	1151.91	1344.89	900.668	832.525	850.397	936.202	1048.86	930.55	476.719	842.944	918.662	1260.17	773.716	797.568	622.718	694.06	917.937	981.318	969.145	489.121	706.367	335.205	627.16	381.62	968.366	640.041	524.344	486.402	376.126	884.27	991.402
	HILIC2664	614.343	0.91	615.351		C16H42N18O8		1409.01	813.643	1090.8	990.908	873.888	712.668	1043.52	1286.4	1222.2	1211.86	1039.55	519.719	804.944	1286.66	1780.17	1103.72	1200.57	607.718	809.06	760.937	1108.32	1058.15	904.121	1329.37	681.205	766.16	1207.62	803.366	2103.04	531.344	1269.4	1207.13	568.27	621.402
	HILIC2666	926.714	0.91	927.721		C33H98N16O9S2		474.014	320.643	957.798	583.908	515.888	816.668	939.525	499.397	454.202	970.865	970.55	501.719	363.944	850.662	829.173	975.716	844.568	617.718	670.06	721.937	685.318	791.145	1258.12	1018.37	1293.21	1803.16	1651.62	417.366	1556.04	1226.34	1244.4	1223.13	1500.27	976.402
	HILIC2667	329.257	0.91	330.264		C18H35NO4		457.014	819.643	810.798	821.908	517.888	427.668	466.525	714.397	455.202	468.865	617.55	1020.72	310.944	471.662	830.173	973.716	637.568	306.718	3202.06	3132.94	3313.32	2974.15	2952.12	2748.37	4417.21	4636.16	3608.62	1568.37	4408.04	2939.34	4983.4	3331.13	3880.27	4127.4
	HILIC2668	582.353	0.91	583.36		C31H46N6O5		2013.01	1235.64	1624.8	1616.91	1494.89	1107.67	1199.52	1831.4	1294.2	2399.86	1773.55	588.719	1487.94	1299.66	2280.17	1389.72	1614.57	1020.72	767.06	524.937	387.318	325.145	546.121	590.367	490.205	429.16	424.62	867.366	420.041	324.344	844.402	974.126	922.27	563.402
	HILIC2669	456.285	0.91	457.292		C15H46N4O7P2		1948.01	1485.64	1774.8	1788.91	1227.89	1077.67	1092.52	1661.4	1010.2	1518.86	1213.55	570.719	461.944	1138.66	1693.17	1154.72	1489.57	838.718	677.06	682.937	323.318	919.145	305.121	965.367	320.205	602.16	556.62	855.366	332.041	276.344	429.402	413.126	265.27	354.402
	HILIC2670	236.141	0.91	237.148		C14H20O3		3492.01	3303.64	5522.8	4393.91	2962.89	2421.67	3680.52	4000.4	2634.2	4829.86	3048.55	1761.72	2532.94	4553.66	4434.17	3423.72	2884.57	3074.72	307.06	365.937	642.318	445.145	797.121	570.367	388.205	413.16	217.62	573.366	345.041	312.344	313.402	370.126	478.27	354.402
	HILIC2671	264.133	0.91	265.141		C11H16N6O2		3912.01	2388.64	2885.8	2330.91	2450.89	1811.67	2234.52	2640.4	1767.2	3350.86	2781.55	1285.72	2171.94	2595.66	3533.17	2044.72	2770.57	1456.72	1281.06	1439.94	2289.32	8632.15	978.121	898.367	7365.21	1359.16	731.62	1355.37	1509.04	842.344	22567.4	1099.13	885.27	754.402
	HILIC2672	526.29	0.91	527.298		C18H48N4O9P2		1203.01	921.643	797.798	853.908	778.888	715.668	703.525	846.397	618.202	1168.86	1105.55	771.719	782.944	1133.66	1190.17	704.716	663.568	521.718	1396.06	1524.94	1110.32	1796.15	1609.12	1931.37	819.205	1027.16	911.62	643.366	2218.04	672.344	360.402	1027.13	650.27	540.402
	HILIC2673	486.332	0.91	487.34		C23H51O8P		1693.01	431.643	687.798	1272.91	1175.89	1322.67	1537.52	1784.4	1419.2	2578.86	1710.55	701.719	846.944	1267.66	2387.17	1733.72	2165.57	1139.72	394.06	921.937	434.318	906.145	809.121	350.367	327.205	991.16	733.62	435.366	451.041	746.344	906.402	540.126	345.27	884.402
	HILIC2675	196.11	0.91	197.117		C11H16O3		4344.01	3451.64	5728.8	4928.91	5223.89	4829.67	6420.52	8431.4	5636.2	12475.9	4947.55	1531.72	5938.94	5232.66	8801.17	7789.72	8239.57	4181.72	1101.06	1849.94	871.318	1790.15	1747.12	2123.37	911.205	1016.16	700.62	642.366	879.041	747.344	662.402	1294.13	2277.27	1632.4
	HILIC2676	194.092	0.91	195.099		C7H10N6O		11010	6938.64	6762.8	5963.91	5800.89	5099.67	6254.52	6081.4	2803.2	5847.86	8334.55	3552.72	7399.94	6843.66	8542.17	7059.72	5319.57	4725.72	1977.06	2738.94	1334.32	2784.15	1983.12	672.367	1708.21	1436.16	780.62	1399.37	1606.04	853.344	1462.4	1449.13	1598.27	1065.4
	HILIC2682	649.408	0.91	650.416		C29H65NO10P2		1126.01	1412.64	1340.8	846.908	1008.89	1061.67	1792.52	594.397	1760.2	2121.86	1537.55	2288.72	2082.94	1171.66	1010.17	964.716	1177.57	323.718	4141.06	740.937	850.318	1724.15	2245.12	1538.37	2273.21	2858.16	3294.62	515.366	3521.04	6090.34	9291.4	6844.13	8672.27	9276.4
	HILIC2683	704.482	0.91	705.489		C31H81N2O4PS4		405.014	728.643	327.798	466.908	999.888	648.668	713.525	391.397	757.202	803.865	345.55	1965.72	858.944	1332.66	515.173	1117.72	654.568	910.718	10376.1	10407.9	11090.3	9096.15	7341.12	9477.37	11949.2	9449.16	11416.6	1961.37	10748	12163.3	9996.4	10346.1	9344.27	10100.4
	HILIC2684	332.16	0.91	333.167		C15H20N6O3		2861.01	1855.64	2547.8	2837.91	1947.89	1551.67	1793.52	2542.4	1873.2	3248.86	2136.55	1066.72	1425.94	2216.66	3346.17	2075.72	2875.57	998.718	1353.06	893.937	2223.32	2057.15	869.121	915.367	1439.21	1332.16	820.62	685.366	1284.04	546.344	763.402	910.126	843.27	716.402
	HILIC2685	276.134	0.91	277.141		C12H16N6O2		1604.01	960.643	1288.8	1346.91	1075.89	842.668	1005.52	1218.4	805.202	1370.86	1110.55	844.719	856.944	1138.66	1449.17	1047.72	1207.57	823.718	959.06	854.937	1005.32	1130.15	698.121	1196.37	1371.21	1028.16	798.62	1400.37	1350.04	850.344	1051.4	918.126	767.27	799.402
	HILIC7395	156.079	0.91	155.071				1754.01	958.643	1640.8	1488.91	1496.89	962.668	885.525	1460.4	550.202	843.865	1250.55	985.719	1185.94	925.662	1154.17	1319.72	897.568	743.718	493.06	482.937	355.318	380.145	311.121	407.367	461.205	348.16	235.62	269.366	322.041	435.344	272.402	421.126	351.27	255.402
	HILIC7763	188.142	0.91	187.134		C10H20O3		895.014	751.643	416.798	690.908	687.888	195.668	163.525	480.397	666.202	384.865	290.55	415.719	701.944	822.662	328.173	932.716	492.568	649.718	836.06	552.937	308.318	525.145	884.121	927.367	1055.21	547.16	334.62	529.366	826.041	600.344	421.402	807.126	824.27	777.402
	HILIC7970	201.101	0.91	200.094		C10H11N5		2257.01	2594.64	1984.8	1911.91	1900.89	1905.67	882.525	1262.4	1119.2	1174.86	1616.55	1932.72	1054.94	892.662	1416.17	2027.72	1332.57	1296.72	2989.06	2631.94	2735.32	1951.15	2688.12	3316.37	1629.21	1690.16	946.62	604.366	1874.04	1650.34	2130.4	1438.13	2050.27	1912.4
	HILIC9148	284.199	0.91	283.192		C16H28O4		1074.01	1150.64	1234.8	1491.91	1532.89	2000.67	544.525	606.397	257.202	822.865	2348.55	816.719	500.944	355.662	531.173	446.716	597.568	615.718	1119.06	1031.94	795.318	565.145	598.121	519.367	1256.21	5799.16	639.62	1290.37	874.041	5579.34	5453.4	1125.13	856.27	566.402
	HILIC9338	296.161	0.91	295.154				414.014	706.643	453.798	418.908	388.888	938.668	440.525	969.397	555.202	531.865	585.55	335.719	340.944	442.662	770.173	318.716	736.568	356.718	512.06	541.937	429.318	512.145	953.121	463.367	330.205	528.16	329.62	182.366	473.041	302.344	703.402	449.126	655.27	647.402
	HILIC9575	312.113	0.91	311.106		C18H12N6		4036.01	1863.64	708.798	4393.91	2844.89	1949.67	656.525	3533.4	1513.2	3149.86	2433.55	938.719	2673.94	3476.66	2680.17	2587.72	1747.57	871.718	1292.06	3588.94	360.318	413.145	872.121	1238.37	703.205	794.16	554.62	833.366	513.041	376.344	381.402	647.126	536.27	379.402
	HILIC10084	346.191	0.91	345.184		C24H26O2		12410	12738.6	13297.8	10950.9	9784.89	11599.7	22326.5	14889.4	16285.2	20035.9	13704.6	15114.7	11299.9	7037.66	12108.2	13234.7	12765.6	10284.7	24713.1	27294.9	19792.3	16190.1	19941.1	22647.4	15902.2	23107.2	9386.62	2282.37	15666	15037.3	21374.4	17543.1	19700.3	23445.4
	HILIC11363	444.232	0.91	443.225		C19H41O7PS		1674.01	2516.64	2577.8	2097.91	1947.89	2726.67	3904.52	3534.4	909.202	1940.86	3302.55	2075.72	3525.94	1579.66	2626.17	3738.72	2641.57	3753.72	952.06	994.937	751.318	558.145	557.121	1007.37	775.205	963.16	721.62	428.366	644.041	626.344	930.402	938.126	800.27	329.402
	HILIC11450	450.224	0.91	449.217		C18H35N4O7P		335.014	495.643	953.798	450.908	571.888	716.668	870.525	338.397	609.202	937.865	908.55	840.719	1285.94	878.662	1010.17	1218.72	533.568	600.718	345.06	529.937	775.318	589.145	475.121	819.367	341.205	211.16	973.62	486.366	600.041	847.344	562.402	431.126	891.27	986.402
	HILIC11829	484.34	0.91	483.333		C27H48O7		526.014	965.643	467.798	462.908	488.888	640.668	491.525	438.397	665.202	382.865	336.55	882.719	787.944	612.662	876.173	523.716	846.568	714.718	676.06	667.937	567.318	477.145	500.121	536.367	457.205	705.16	746.62	236.366	688.041	275.344	549.402	541.126	540.27	361.402
	HILIC12073	510.355	0.91	509.348		C21H54N2O9S		1217.01	516.643	871.798	807.908	1203.89	693.668	845.525	539.397	706.202	530.865	718.55	457.719	763.944	301.662	566.173	770.716	826.568	603.718	898.06	334.937	660.318	367.145	706.121	369.367	705.205	436.16	989.62	838.366	935.041	706.344	848.402	238.126	946.27	533.402
	HILIC13608	692.456	0.91	691.449		C35H69N2O7PS		829.014	669.643	621.798	778.908	576.888	526.668	421.525	728.397	1253.2	846.865	873.55	656.719	311.944	743.662	895.173	715.716	494.568	721.718	907.06	880.937	701.318	788.145	401.121	816.367	821.205	408.16	447.62	381.366	456.041	881.344	931.402	832.126	925.27	784.402
	HILIC13849	728.507	0.91	727.5		C23H56N26O2		375.014	381.643	842.798	893.908	743.888	503.668	758.525	655.397	923.202	318.865	365.55	941.719	602.944	963.662	359.173	405.716	571.568	826.718	806.06	734.937	721.318	715.145	825.121	547.367	645.205	896.16	490.62	458.366	530.041	1203.34	766.402	847.126	655.27	776.402
	rp1881	341.099	0.92	342.106		C10H20N3O8P		976.775	1154.75	461.932	1233.5	1327.48	1572.58	216.632	315.929	139.276	299.496	276.164	1233.68	1006.73	280.355	369.048	1180.51	305.152	456.555	517.896	569.247	552.398	628.023	1774.6	505.761	485.509	413.402	475.761	1971.98	396.8	846.32	1071.3	414.053	403.215	985.074
	rp1892	184.061	0.92	185.069		C6H16O2S2		2087.6	292.674	2670.98	3478.3	3597.55	4610.55	1163.44	1202.42	303.397	310.84	943.693	1371.77	3267.62	649.105	1039.97	3936.27	961.919	945.52	3417.21	1803.49	2424.33	3270.26	3070.44	3992.69	1141.7	676.475	1213.97	1520.84	855.214	2222.56	2510.71	1532.85	2386.1	2301.96
	rp1894	163.066	0.92	164.074		C6H13NO2S		3256.54	3388.26	5103.99	5572.23	5171.53	10510.5	2525.04	2709.76	1067.54	1705.46	2230.62	2124.42	7176.82	1839.13	2673.73	7397.59	2011.74	3325.52	6734.14	3377.44	8547.39	7855.59	10488	9578.05	4507.4	7035.34	2791.22	6055.46	4865.11	10711.5	9437.67	14096.1	10486	11445
	rp4943	80.9647	0.92	79.9574				3608.07	2877.96	3879.17	4655.11	3460.79	4420.74	1689.09	1681.02	2547.63	2482.94	1814.8	2161.59	4128.46	2776.51	3045.27	3361.05	2405.43	2670.28	3204.67	3277.76	3642.72	2760.28	3903.48	3567.03	3390.98	2853.22	4967.04	4781.12	2086.28	2553.11	2024.07	1184.75	2822.5	2579.34
	rp5199	149.957	0.92	148.95				456.516	430.568	325.452	315.461	312.011	467.153	958.915	1273.93	1376.2	1450.59	1061.26	528.069	645.845	510.576	539.059	410.218	354.755	412.168	661.589	739.758	686.219	608.35	528.231	683.249	1427.45	1050.79	727.862	2060.35	1233.53	673.969	699.762	1088.26	717.919	948.781
	rp5832	239.899	0.92	238.892				294.345	1064.7	287.832	1122.86	590.447	1175.26	210.898	872.341	328.994	263.193	526.291	326.25	520.43	225.604	597.112	608.034	266.851	321.984	1784.2	2426.51	2055.54	699.149	1755.45	1090.06	4286.13	4691.73	6025.87	2083.6	4138.06	1445.69	1189.82	832.992	1122.36	1022.66
	rp5966	255.869	0.92	254.862				448.079	429.63	7655.99	4507.89	280.073	456.335	276.524	247.556	295.868	278.319	360.592	4295.87	3919.44	211.751	406.368	1526.01	278.153	4702.94	670.57	6144.98	3561.8	717.308	622.387	636.128	5802.09	670.462	10309	12901.6	5732.65	619.949	408.005	602.148	565.484	574.194
	HILIC7229	138.032	0.92	137.025	Salicylic acid	C7H6O3		593067	480138	446818	546871	429264	459705	341502	442009	326778	499252	561859	448763	544853	433027	559046	504027	429007	313363	72046.1	48025.9	43527.3	78188.1	105766	55274.4	134566	272185	180737	146348	71339	56993.3	35948.4	32986.1	300803	31097.4
	HILIC210	628.394	0.92	629.402		C24H62N4O10P2		729.014	924.643	1363.8	722.908	1429.89	2208.67	1928.52	1264.4	1030.2	1287.86	1064.55	581.719	992.944	1082.66	1676.17	2155.72	1572.57	2035.72	611.06	692.937	863.318	894.145	510.121	769.367	669.205	994.16	960.62	853.366	867.041	867.344	491.402	597.126	323.27	304.402
	HILIC211	627.902	0.92	628.91		C14H9N6O15PS3		308.014	361.643	828.798	604.908	391.888	441.668	699.525	707.397	586.202	756.865	408.55	662.719	322.944	457.662	505.173	634.716	853.568	787.718	2719.06	1555.94	2215.32	689.145	1632.12	582.367	985.205	1472.16	1601.62	857.366	1482.04	2314.34	1862.4	5548.13	5230.27	6477.4
	HILIC212	1370.89	0.92	686.455				656.014	643.643	337.798	470.908	429.888	974.668	689.525	446.397	967.202	785.865	417.55	446.719	999.944	589.662	373.173	499.716	695.568	574.718	5366.06	632.937	4894.32	518.145	2271.12	541.367	670.205	418.16	4467.62	373.366	770.041	8049.34	3969.4	13022.1	12976.3	14223.4
	HILIC213	1414.91	0.92	708.464		C57H114N36OS3		567.014	942.643	914.798	664.908	804.888	345.668	329.525	824.397	861.202	586.865	627.55	438.719	690.944	643.662	801.173	379.716	417.568	583.718	3781.06	1855.94	3894.32	1622.15	1268.12	743.367	1408.21	2198.16	4076.62	489.366	1922.04	6364.34	3624.4	10748.1	9947.27	10380.4
	HILIC2598	131.095	0.92	132.102				2539.01	1925.64	3144.8	2426.91	1902.89	1730.67	2164.52	4048.4	2545.2	4755.86	4352.55	1020.72	2225.94	2950.66	6104.17	3609.72	3693.57	1129.72	4721.06	4592.94	3696.32	3259.15	3737.12	4773.37	3033.21	3864.16	3590.62	718.366	3327.04	7050.34	4214.4	2688.13	1944.27	2290.4
	HILIC2608	402.202	0.92	403.21		C17H31N4O5P		5111.01	4645.64	6226.8	4854.91	6274.89	4074.67	4530.52	8931.4	6056.2	8725.86	6331.55	2229.72	5289.94	5272.66	9852.17	7430.72	5618.57	4026.72	2166.06	3152.94	3325.32	2520.15	1784.12	2018.37	2812.21	1810.16	2033.62	1276.37	3081.04	1717.34	430.402	2299.13	1560.27	2389.4
	HILIC2609	127.136	0.92	128.143		C8H17N		908.014	821.643	1125.8	488.908	400.888	423.668	796.525	1824.4	1067.2	1812.86	803.55	600.719	821.944	439.662	1589.17	993.716	836.568	269.718	1375.06	1402.94	814.318	1563.15	1247.12	786.367	653.205	1050.16	497.62	295.366	1370.04	605.344	1164.4	1018.13	1244.27	787.402
	HILIC2611	359.244	0.92	360.251		C18H29N7O		1510.01	1368.64	1558.8	1662.91	1316.89	1263.67	2519.52	1849.4	1637.2	3866.86	1659.55	1991.72	1506.94	2663.66	1595.17	1015.72	2604.57	876.718	8464.06	10563.9	4802.32	4390.15	10903.1	8216.37	6435.21	5502.16	4927.62	1866.37	5776.04	2852.34	4261.4	4807.13	6670.27	5240.4
	HILIC2635	416.254	0.92	417.261		C21H32N6O3		8587.01	5554.64	6089.8	8218.91	5524.89	4427.67	4881.52	6783.4	5097.2	7077.86	6090.55	2079.72	5301.94	4999.66	10387.2	6019.72	6672.57	3217.72	1452.06	1552.94	1312.32	960.145	924.121	868.367	1025.21	1050.16	825.62	690.366	1291.04	588.344	641.402	970.126	872.27	660.402
	HILIC2639	135.106	0.92	136.113		C9H13N		1390.01	916.643	1337.8	1118.91	1204.89	1170.67	1204.52	1108.4	606.202	1297.86	829.55	287.719	1023.94	338.662	1114.17	374.716	804.568	322.718	836.06	918.937	508.318	962.145	666.121	846.367	420.205	476.16	487.62	599.366	514.041	630.344	415.402	355.126	528.27	458.402
	HILIC2644	151.063	0.92	152.071		C8H9NO2		2323.01	2252.64	1389.8	2175.91	1756.89	2054.67	1440.52	837.397	1560.2	383.865	2645.55	1631.72	1664.94	386.662	710.173	2073.72	450.568	2279.72	273.06	292.937	150.318	430.145	396.121	468.367	184.205	166.16	585.62	341.366	585.041	99.3436	827.402	148.126	685.27	146.402
	HILIC2665	590.252	0.92	591.26		C29H35N8O4P		2847.01	3216.64	2964.8	2217.91	4240.89	5020.67	2195.52	1514.4	2947.2	639.865	1876.55	5594.72	2527.94	2454.66	722.173	3197.72	2155.57	3294.72	796.06	752.937	515.318	993.145	653.121	704.367	389.205	736.16	382.62	976.366	360.041	865.344	617.402	729.126	344.27	493.402
	HILIC2678	250.118	0.92	251.126		C10H14N6O2		14902	6318.64	10750.8	9148.91	5384.89	3740.67	7426.52	13036.4	13641.2	15633.9	12194.6	3818.72	8164.94	13727.7	26330.2	9698.72	15296.6	4127.72	20609.1	10607.9	36707.3	55732.1	5774.12	4175.37	7105.21	11675.2	7100.62	28948.4	17643	16733.3	7563.4	5915.13	4778.27	4212.4
	HILIC2686	346.176	0.92	347.183		C16H22N6O3		35717	27886.6	28554.8	27921.9	29857.9	24036.7	23067.5	22719.4	25596.2	27985.9	27162.6	23076.7	25196.9	21241.7	33477.2	28713.7	26308.6	19495.7	19667.1	22556.9	14759.3	12781.1	16221.1	18202.4	12216.2	13218.2	10715.6	4741.37	12859	10297.3	15007.4	16152.1	16894.3	15494.4
	HILIC2687	304.166	0.92	305.173		C14H20N6O2		1976.01	1267.64	1982.8	1637.91	1660.89	1217.67	1512.52	1881.4	317.202	2062.86	1424.55	603.719	1152.94	1146.66	2231.17	1516.72	1560.57	865.718	901.06	1180.94	1012.32	1007.15	737.121	860.367	1099.21	924.16	740.62	1025.37	927.041	614.344	751.402	888.126	775.27	659.402
	HILIC2688	574.348	0.92	575.355		C29H46N6O6		1142.01	758.643	982.798	1202.91	858.888	783.668	1104.52	1177.4	1119.2	1258.86	950.55	821.719	957.944	1137.66	1593.17	894.716	1342.57	578.718	582.06	869.937	1145.32	730.145	774.121	327.367	776.205	321.16	809.62	599.366	446.041	634.344	927.402	690.126	701.27	900.402
	HILIC2689	411.298	0.92	412.306		C23H41NO5		7340.01	6856.64	6244.8	7163.91	12349.9	8789.67	6046.52	8821.4	7233.2	4567.86	10284.6	8441.72	8967.94	4517.66	10705.2	12394.7	7042.57	12173.7	2686.06	2747.94	1274.32	1162.15	1282.12	2384.37	1028.21	1140.16	809.62	635.366	1060.04	1101.34	1519.4	1102.13	1422.27	1435.4
	HILIC2690	500.275	0.92	501.282		C18H36N12O3S		1444.01	983.643	1227.8	1186.91	903.888	650.668	798.525	1515.4	865.202	1785.86	1107.55	532.719	756.944	1085.66	1681.17	895.716	1081.57	606.718	661.06	650.937	794.318	751.145	853.121	543.367	572.205	443.16	634.62	783.366	559.041	929.344	367.402	454.126	366.27	996.402
	HILIC2691	728.411	0.92	729.419		C27H73N2O11PS3		1364.01	888.643	1287.8	1002.91	1278.89	873.668	1013.52	1360.4	1173.2	1086.86	1443.55	525.719	940.944	1070.66	1733.17	1132.72	859.568	853.718	826.06	822.937	1038.32	737.145	945.121	570.367	633.205	607.16	613.62	904.366	529.041	491.344	576.402	811.126	602.27	626.402
	HILIC2692	658.406	0.92	641.401		C28H55N10O6P		22679	17230.6	18990.8	21274.9	25936.9	18956.7	14074.5	13105.4	14189.2	19088.9	14963.6	20976.7	16873.9	12549.7	23324.2	24810.7	20570.6	11124.7	6223.06	7023.94	4562.32	3862.15	8200.12	6211.37	6157.21	4224.16	3039.62	714.366	5231.04	2940.34	6205.4	6117.13	7563.27	6966.4
	HILIC2694	177.124	0.92	178.131		C10H15N3		7980.01	8759.64	8614.8	3707.91	4071.89	4308.67	2789.52	597.397	612.202	4952.86	916.55	1913.72	2308.94	3174.66	6024.17	618.716	3735.57	1584.72	25219.1	19133.9	26722.3	22826.1	38217.1	86011.4	35476.2	25169.2	8660.62	2032.37	17540	3831.34	26021.4	125585	36039.3	64998.4
	HILIC2697	112.125	0.92	113.132				417.014	424.643	466.798	344.908	236.888	401.668	462.525	505.397	569.202	332.865	311.55	633.719	865.944	257.662	354.173	422.716	396.568	362.718	1460.06	1383.94	762.318	1053.15	2067.12	954.367	1073.21	1437.16	874.62	230.366	1794.04	1346.34	1350.4	2449.13	3096.27	1702.4
	HILIC2701	330.181	0.92	331.188		C16H22N6O2		82271	58485.6	55444.8	70125.9	82543.9	60494.7	46186.5	44850.4	45478.2	58850.9	53747.6	55471.7	51784.9	50021.7	73417.2	69585.7	57576.6	41215.7	27970.1	32083.9	24507.3	23059.1	35236.1	29534.4	25136.2	26725.2	18978.6	12371.4	26988	19155.3	26625.4	26965.1	31434.3	29308.4
	HILIC2706	243.256	0.92	244.263		C15H33NO		3160.01	1043.64	2062.8	2042.91	2155.89	1921.67	146.525	416.397	364.202	369.865	274.55	233.719	265.944	420.662	407.173	993.716	864.568	964.718	12391.1	8804.94	10904.3	8159.15	9649.12	8471.37	960.205	493.16	797.62	917.366	438.041	451.344	347.402	358.126	405.27	727.402
	HILIC2707	662.379	0.92	663.386		C30H51N10O5P		1490.01	1483.64	1261.8	587.908	1469.89	1294.67	1445.52	1060.4	1125.2	1555.86	1263.55	1696.72	1211.94	1810.66	1427.17	1551.72	1406.57	1247.72	3069.06	1352.94	1245.32	657.145	1982.12	1639.37	1736.21	625.16	1049.62	338.366	1062.04	759.344	3737.4	1094.13	1393.27	1129.4
	HILIC2708	446.229	0.92	447.237		C19H35N4O6P		1389.01	842.643	1221.8	1070.91	861.888	614.668	927.525	1120.4	1058.2	1568.86	1250.55	504.719	990.944	1191.66	1955.17	904.716	1094.57	775.718	655.06	908.937	2144.32	2059.15	394.121	629.367	364.205	385.16	908.62	637.366	879.041	485.344	604.402	449.126	921.27	526.402
	HILIC2709	526.363	0.92	527.371		C20H56N4O7P2		1070.01	1112.64	1075.8	1476.91	831.888	999.668	886.525	1224.4	972.202	1793.86	920.55	334.719	890.944	922.662	1426.17	1249.72	1178.57	808.718	940.06	691.937	387.318	357.145	417.121	963.367	383.205	584.16	389.62	812.366	768.041	478.344	344.402	398.126	962.27	606.402
	HILIC2710	534.317	0.92	535.325		C19H42N12O4S		841.014	771.643	549.798	589.908	552.888	350.668	640.525	883.397	793.202	1009.86	763.55	946.719	635.944	656.662	1319.17	841.716	666.568	558.718	1147.06	967.937	1613.32	1976.15	471.121	689.367	384.205	439.16	991.62	1642.37	979.041	548.344	983.402	446.126	508.27	771.402
	HILIC2711	272.16	0.92	273.168		C10H20N6O3		818.014	8165.64	11980.8	701.908	761.888	457.668	8853.52	7027.4	5714.2	855.865	469.55	8542.72	7581.94	7393.66	10631.2	9300.72	8310.57	4837.72	30481.1	37090.9	17510.3	27287.1	33963.1	42699.4	30914.2	25017.2	18064.6	14641.4	20262	9654.34	18665.4	34148.1	27684.3	21533.4
	HILIC2712	168.188	0.92	169.195		C12H24		619.014	345.643	368.798	245.908	300.888	937.668	692.525	369.397	928.202	406.865	355.55	400.719	441.944	76.6624	984.173	327.716	345.568	321.718	1366.06	1749.94	1079.32	981.145	1341.12	1252.37	1144.21	1348.16	797.62	906.366	1962.04	1176.34	431.402	2585.13	2440.27	1864.4
	HILIC2713	616.41	0.92	617.417				1510.01	2161.64	3139.8	1565.91	1746.89	2342.67	3664.52	3485.4	3396.2	3557.86	2501.55	1789.72	2680.94	1406.66	1825.17	2261.72	2637.57	2017.72	763.06	879.937	316.318	539.145	951.121	773.367	842.205	334.16	695.62	547.366	412.041	661.344	683.402	900.126	329.27	984.402
	HILIC2714	544.301	0.92	545.308		C19H46N8O6P2		980.014	1003.64	852.798	1133.91	957.888	757.668	790.525	858.397	655.202	1276.86	873.55	606.719	887.944	886.662	1281.17	822.716	924.568	578.718	597.06	624.937	983.318	1014.15	919.121	770.367	931.205	654.16	980.62	351.366	639.041	323.344	489.402	370.126	675.27	359.402
	HILIC2716	432.249	0.92	433.256		C21H32N6O4		5053.01	3696.64	3549.8	3541.91	3178.89	2733.67	2873.52	4138.4	3637.2	4309.86	3809.55	1436.72	3066.94	3695.66	6794.17	3179.72	4364.57	2243.72	1376.06	1568.94	1404.32	1386.15	307.121	744.367	685.205	925.16	345.62	4236.37	803.041	834.344	701.402	705.126	1156.27	1410.4
	HILIC2718	678.375	0.92	679.382		C29H50N12O5S		1411.01	1140.64	714.798	1232.91	1584.89	891.668	1343.52	1014.4	1240.2	1323.86	857.55	1165.72	964.944	692.662	1579.17	832.716	1281.57	570.718	1514.06	1350.94	967.318	734.145	1467.12	1183.37	1042.21	850.16	811.62	376.366	649.041	630.344	1661.4	993.126	1061.27	889.402
	HILIC2721	70.0786	0.92	71.0858				732.014	835.643	605.798	707.908	789.888	473.668	741.525	929.397	1395.2	1018.86	990.55	760.719	528.944	568.662	702.173	663.716	962.568	744.718	3221.06	2520.94	1944.32	1505.15	2497.12	2283.37	2901.21	2904.16	1508.62	854.366	3247.04	3133.34	2776.4	4138.13	5238.27	2766.4
	HILIC3022	324.194	0.92	323.187		C18H28O5		33369	24087.6	28104.8	24261.9	28755.9	22153.7	20952.5	23446.4	28729.2	28991.9	31323.6	18150.7	23144.9	15967.7	42571.2	35607.7	23893.6	20895.7	35124.1	38260.9	18981.3	17046.1	17750.1	17388.4	15480.2	12251.2	7506.62	3971.37	12179	10473.3	20289.4	18184.1	18966.3	18066.4
	HILIC3104	172.11	0.92	171.103				1452.01	1099.64	1602.8	1221.91	1222.89	1806.67	748.525	1215.4	1207.2	1515.86	1719.55	976.719	1018.94	1338.66	1507.17	1402.72	1114.57	929.718	7776.06	8244.94	5302.32	6733.15	3758.12	6835.37	4987.21	4550.16	2826.62	1885.37	4880.04	3141.34	4828.4	5413.13	5619.27	5262.4
	HILIC7081	130.063	0.92	129.056				3144.01	11059.6	3342.8	3635.91	6762.89	4922.67	2649.52	1911.4	1302.2	1939.86	1861.55	16651.7	2395.94	1230.66	1505.17	3399.72	2209.57	1388.72	32840.1	42673.9	35947.3	10127.1	31815.1	21759.4	43502.2	131425	69317.6	13038.4	109585	12546.3	64626.4	43281.1	55852.3	37784.4
	HILIC7405	158.095	0.92	157.087				918.014	564.643	750.798	456.908	415.888	448.668	428.525	457.397	622.202	396.865	839.55	418.719	539.944	413.662	565.173	445.716	379.568	422.718	1833.06	1789.94	1275.32	2228.15	1114.12	2486.37	1336.21	1141.16	1222.62	547.366	1394.04	760.344	1268.4	1368.13	1129.27	960.402
	HILIC7532	170.095	0.92	169.087		C9H14O3		1074.01	572.643	797.798	771.908	729.888	544.668	715.525	790.397	574.202	855.865	699.55	595.719	543.944	600.662	1115.17	691.716	729.568	422.718	3748.06	3799.94	4318.32	2036.15	1434.12	1778.37	5270.21	1400.16	1902.62	2408.37	3421.04	1128.34	1712.4	4332.13	2125.27	1493.4
	HILIC7620	178.027	0.92	177.019		C9H6O4		701.014	1257.64	233.798	889.908	753.888	1490.67	564.525	325.397	864.202	715.865	703.55	801.719	788.944	878.662	427.173	439.716	453.568	1014.72	814.06	702.937	799.318	244.145	671.121	904.367	478.205	220.16	191.62	2869.37	269.041	286.344	136.402	257.126	627.27	521.402
	HILIC7960	200.141	0.92	199.134		C11H20O3		2593.01	2644.64	2927.8	2609.91	2607.89	1988.67	2312.52	3162.4	3078.2	4867.86	3602.55	2125.72	2973.94	3028.66	3711.17	3079.72	2173.57	2328.72	2427.06	2192.94	2249.32	1516.15	1696.12	1997.37	2255.21	2878.16	1182.62	1190.37	2228.04	1135.34	1309.4	1237.13	2116.27	1237.4
	HILIC8058	208.037	0.92	207.03		C10H8O5		4770.01	5093.64	4502.8	4883.91	4134.89	3450.67	3420.52	3159.4	4548.2	3090.86	3849.55	5371.72	4009.94	6676.66	4271.17	4766.72	3574.57	4236.72	1392.06	1958.94	2520.32	1653.15	2116.12	1419.37	1952.21	1527.16	2100.62	653.366	2285.04	2335.34	1936.4	1743.13	2009.27	2109.4
	HILIC8137	214.157	0.92	213.15		C12H22O3		6179.01	5706.64	11030.8	7479.91	4452.89	4313.67	5492.52	2205.4	3804.2	5118.86	5290.55	3158.72	4029.94	11052.7	4100.17	2873.72	3255.57	5885.72	290.06	430.937	400.318	438.145	881.121	821.367	782.205	480.16	242.62	555.366	343.041	776.344	405.402	844.126	409.27	835.402
	HILIC8653	250.085	0.92	249.078				1002.01	563.643	922.798	705.908	213.888	497.668	2097.52	1263.4	585.202	11541.9	582.55	557.719	771.944	1660.66	904.173	350.716	2449.57	345.718	370.06	834.937	745.318	520.145	462.121	328.367	556.205	880.16	928.62	655.366	721.041	673.344	923.402	417.126	679.27	862.402
	HILIC8952	270.183	0.92	269.176		C15H26O4		417.014	497.643	509.798	469.908	323.888	481.668	440.525	508.397	350.202	540.865	518.55	607.719	410.944	493.662	561.173	441.716	407.568	643.718	982.06	1220.94	759.318	814.145	771.121	1295.37	446.205	1363.16	360.62	383.366	369.041	1182.34	1022.4	1207.13	916.27	547.402
	HILIC9905	334.142	0.92	333.135		C11H22N6O4S		636.014	888.643	548.798	424.908	326.888	474.668	955.525	353.397	702.202	386.865	392.55	604.719	693.944	683.662	442.173	706.716	210.568	668.718	983.06	442.937	893.318	626.145	462.121	897.367	924.205	761.16	978.62	1509.37	880.041	315.344	980.402	340.126	635.27	705.402
	HILIC9939	336.157	0.92	335.15		C18H24O6		4173.01	5569.64	4604.8	4628.91	3050.89	4523.67	2407.52	2098.4	1921.2	1939.86	2660.55	2027.72	2775.94	831.662	2522.17	3155.72	1740.57	1846.72	772.06	992.937	965.318	478.145	784.121	476.367	391.205	361.16	447.62	334.366	939.041	843.344	652.402	376.126	513.27	865.402
	HILIC10366	366.165	0.92	365.157		C15H22N6O5		537.014	717.643	391.798	640.908	738.888	897.668	406.525	529.397	639.202	725.865	491.55	526.719	436.944	807.662	399.173	518.716	350.568	627.718	727.06	967.937	925.318	463.145	361.121	767.367	723.205	904.16	870.62	334.366	502.041	390.344	301.402	636.126	846.27	528.402
	HILIC10485	375.228	0.92	374.22		C12H29N11OS		728.014	661.643	660.798	555.908	525.888	620.668	770.525	575.397	692.202	498.865	807.55	916.719	987.944	360.662	948.173	590.716	612.568	889.718	942.06	169.937	686.318	1416.15	1368.12	1167.37	734.205	820.16	459.62	708.366	862.041	540.344	872.402	907.126	840.27	985.402
	HILIC10569	382.166	0.92	381.159		C16H30O8S		775.014	705.643	780.798	659.908	467.888	467.668	3133.52	1393.4	1843.2	1592.86	1034.55	571.719	853.944	572.662	781.173	1014.72	1328.57	841.718	1658.06	1335.94	1067.32	955.145	1473.12	1222.37	1126.21	1297.16	1017.62	658.366	1140.04	1094.34	1791.4	1258.13	1162.27	1379.4
	HILIC10600	384.171	0.92	383.164		C26H24O3		902.014	812.643	520.798	483.908	367.888	491.668	2177.52	1066.4	591.202	1290.86	947.55	600.719	188.944	618.662	781.173	782.716	620.568	812.718	787.06	376.937	805.318	795.145	1023.12	1120.37	1126.21	1297.16	769.62	447.366	192.041	1068.34	1202.4	532.126	1212.27	882.402
	HILIC10616	385.283	0.92	384.276		C14H39N7O3S		756.014	749.643	464.798	682.908	653.888	829.668	366.525	540.397	662.202	464.865	371.55	657.719	358.944	480.662	439.173	823.716	670.568	855.718	1569.06	2108.94	1209.32	1179.15	2072.12	1691.37	993.205	1229.16	818.62	763.366	1258.04	715.344	884.402	976.126	1492.27	1353.4
	HILIC10642	387.189	0.92	386.182		C18H29NO8		701.014	508.643	552.798	517.908	708.888	528.668	840.525	753.397	692.202	557.865	126.55	339.719	392.944	447.662	990.173	856.716	817.568	790.718	717.06	787.937	480.318	718.145	542.121	456.367	356.205	403.16	202.62	201.366	183.041	355.344	587.402	609.126	485.27	664.402
	HILIC10746	394.197	0.92	393.19		C18H22N10O		532.014	414.643	529.798	359.908	439.888	381.668	933.525	671.397	663.202	1212.86	660.55	211.719	648.944	963.662	665.173	602.716	354.568	800.718	1106.06	1129.94	1364.32	499.145	1560.12	1506.37	1309.21	1375.16	859.62	1796.37	1350.04	1621.34	1833.4	1857.13	1674.27	1838.4
	HILIC11188	430.257	0.92	429.249		C16H39N4O7P		1550.01	1364.64	1579.8	2381.91	1237.89	3370.67	1185.52	1882.4	1015.2	2005.86	1753.55	5143.72	1755.94	1843.66	2019.17	1752.72	1164.57	1671.72	1341.06	1428.94	1608.32	1764.15	911.121	861.367	1714.21	1029.16	1461.62	1313.37	1631.04	1803.34	1320.4	1727.13	1115.27	1061.4
	HILIC11189	430.381	0.92	429.374		C21H54N2O4S		1044.01	1493.64	1051.8	335.908	1915.89	1286.67	898.525	757.397	977.202	724.865	1125.55	763.719	868.944	414.662	662.173	734.716	817.568	678.718	645.06	669.937	834.318	765.145	633.121	664.367	813.205	825.16	507.62	428.366	451.041	970.344	638.402	500.126	305.27	955.402
	HILIC11295	438.26	0.92	437.253		C21H30N10O		632.014	963.643	633.798	911.908	966.888	981.668	729.525	530.397	775.202	364.865	528.55	631.719	557.944	853.662	490.173	676.716	756.568	481.718	734.06	895.937	800.318	732.145	556.121	597.367	660.205	370.16	785.62	673.366	923.041	717.344	413.402	862.126	968.27	436.402
	HILIC11358	444.143	0.92	443.135		C23H24O9		896.014	584.643	369.798	496.908	993.888	489.668	776.525	979.397	867.202	605.865	523.55	794.719	584.944	551.662	360.173	411.716	750.568	960.718	993.06	898.937	14719.3	394.145	972.121	742.367	48308.2	72981.2	119630	11694.4	54396	24126.3	27221.4	25801.1	39927.3	25491.4
	HILIC11433	448.245	0.92	447.238		C19H37N4O6P		2350.01	1664.64	1719.8	2176.91	2082.89	1761.67	1264.52	1840.4	1481.2	2545.86	2264.55	1728.72	1954.94	1155.66	2363.17	2600.72	1830.57	1605.72	416.06	639.937	953.318	991.145	903.121	524.367	511.205	683.16	345.62	364.366	693.041	642.344	882.402	835.126	595.27	604.402
	HILIC11610	462.226	0.92	461.219		C20H31N8O3P		3613.01	1798.64	995.798	1955.91	2002.89	558.668	1668.52	371.397	2530.2	3281.86	4101.55	373.719	2851.94	1711.66	542.173	520.716	1873.57	1492.72	579.06	832.937	970.318	938.145	503.121	688.367	604.205	356.16	545.62	821.366	891.041	328.344	620.402	393.126	935.27	485.402
	HILIC11634	464.241	0.92	463.234		C25H36O8		2473.01	393.643	1864.8	1706.91	1896.89	921.668	1232.52	2275.4	2050.2	2933.86	3133.55	1769.72	2028.94	1449.66	3102.17	1886.72	1572.57	1551.72	583.06	926.937	705.318	521.145	838.121	374.367	885.205	992.16	931.62	641.366	690.041	821.344	659.402	958.126	553.27	478.402
	HILIC12206	524.299	0.92	523.292		C14H36N16O6		1466.01	412.643	706.798	809.908	1163.89	739.668	237.525	1051.4	717.202	998.865	1073.55	413.719	182.944	991.662	289.173	674.716	424.568	518.718	800.06	444.937	974.318	948.145	914.121	488.367	353.205	794.16	786.62	887.366	523.041	561.344	431.402	522.126	526.27	451.402
	HILIC13133	632.393	0.92	631.386		C28H62N2O9P2		2756.01	108.643	1734.8	1679.91	2556.89	1819.67	1129.52	1470.4	1631.2	1869.86	1534.55	1354.72	1126.94	750.662	2782.17	2500.72	1602.57	858.718	502.06	829.937	512.318	958.145	530.121	457.367	444.205	221.16	942.62	461.366	660.041	314.344	386.402	873.126	532.27	624.402
	HILIC13152	634.408	0.92	633.401		C31H55N8O4P		4651.01	2908.64	3036.8	3313.91	4045.89	3920.67	2128.52	2654.4	2580.2	3360.86	2869.55	2600.72	2363.94	1323.66	4018.17	4063.72	2965.57	2556.72	2206.06	2000.94	1298.32	438.145	1027.12	815.367	200.205	721.16	963.62	860.366	785.041	351.344	1553.4	1204.13	629.27	999.402
	HILIC13181	638.394	0.92	637.387		C31H58N8S3		4647.01	2374.64	2621.8	2552.91	4925.89	2466.67	2790.52	1268.4	3063.2	1470.86	3806.55	757.719	2829.94	691.662	2686.17	2251.72	2618.57	2296.72	626.06	442.937	769.318	861.145	988.121	481.367	621.205	666.16	322.62	655.366	346.041	559.344	368.402	582.126	380.27	978.402
	HILIC13309	654.39	0.92	653.382		C35H59O9P		878.014	647.643	671.798	663.908	588.888	529.668	583.525	432.397	520.202	838.865	450.55	655.719	517.944	579.662	736.173	549.716	428.568	333.718	548.06	558.937	610.318	453.145	507.121	910.367	661.205	419.16	585.62	593.366	577.041	736.344	890.402	888.126	758.27	970.402
	HILIC14052	761.462	0.92	760.455				2385.01	425.643	1130.8	1540.91	2334.89	1560.67	943.525	311.397	1158.2	622.865	458.55	811.719	1158.94	968.662	576.173	888.716	744.568	1268.72	516.06	340.937	372.318	442.145	993.121	820.367	387.205	327.16	555.62	348.366	711.041	845.344	315.402	442.126	409.27	850.402
	rp1896	130.122	0.93	131.129	AGMATINE SULFATE	C5H14N4		853.037	456.834	1166.2	492.851	803.368	843.826	1513.88	709.661	962.137	707.143	322.718	431.712	402.694	874.049	391.44	1021.9	1108.84	293.097	115434	64780	144185	72926.4	31074.7	85019.7	81075	147485	92700.9	102031	104711	89554.3	91641.5	121175	128934	97580.6
	rp1887	188.153	0.93	189.16	NE,NE,NE-TRIMETHYLLYSINE	C9H20N2O2		6969.6	10229.5	4907.15	11108.8	8448.06	14506.3	1173	1119.9	1523.76	262.437	2169.86	6405.12	5483.29	2684.15	3342.17	7744.91	3310.84	5735.82	17895.8	14493.5	15977.5	23091.6	17690.1	16503.2	8726.52	19204.4	3667.75	14678.2	5638.99	8647.13	11489.1	9161.69	10048.4	13623.8
	rp54	445.751	0.93	446.758				1139.88	377.099	545.919	274.314	1089.17	917.587	300.736	327.717	371.906	313.866	306.148	430.194	955.544	265.843	275.335	2682.82	201.551	446.691	464.01	490.549	1039.44	2030.86	3861.99	1639.8	582.864	517.128	571.43	2088.25	614.916	577.504	580.096	401.839	1154.33	347.368
	rp55	393.973	0.93	394.98		C8H15N2O8PS3		975.837	1790.75	1340.3	1615.71	1723.02	2244.3	572.163	588.633	578.938	344.118	357.436	1664.63	926.536	572.584	1257.25	2309.98	294.478	1395.73	549.329	449.889	656.654	702.175	794.74	532.463	546.198	484.056	588.237	1525.49	537.282	634.097	405.725	555.735	555.65	462.725
	rp56	273.866	0.93	274.873				846.475	302.993	586.163	211.222	394.723	732.693	287.356	343.435	375.67	272.269	295.101	437.782	544.319	591.715	359.096	367.373	298.245	332.552	712.481	7653.35	5509.98	2884.37	1792.15	3369.12	562.634	658.436	404.655	99808.2	3696.89	2686.87	2897.06	470.237	2795.46	469.206
	rp1883	173.884	0.93	212.847				32940.4	27877.2	35919.5	54652.5	36022.2	42306.4	13178.2	11770.3	9997.79	5070.25	19643.2	13131.9	52023.4	23455.5	16686	30608.6	18870.4	18618.7	31997.3	15255.5	33556.3	44402	51758.6	47836.8	11921.5	15918.2	11211.4	37314.1	9908.9	21357.4	25700.9	20529.2	31970.8	19772.8
	rp1885	179.893	0.93	180.901				288.72	464.339	408.564	453.532	404.55	298.978	207.075	249.914	246.933	247.311	244.603	339.148	279.838	284.973	286.116	396.544	214.109	241.664	1059.74	1782.5	2491.24	1316.58	1366.06	1405.76	4081.31	5336.64	14006.5	6715.89	3783.15	1785.25	1504.37	1772.25	414.279	1577.41
	rp1886	331.797	0.93	332.805				467.764	301.117	384.068	321.862	1535.49	1407.36	302.648	258.559	289.093	355.462	367.693	261	1388.95	969.04	326.753	287.152	285.688	311.416	622.672	2006.79	2992.29	3468.5	5970.12	519.897	2624.78	2430.8	1623.79	4288.12	544.675	2769.19	2059.4	2078.82	2398.39	1661.66
	rp1889	193.026	0.93	194.033		C4H8N3O4P		435.893	328.32	827.627	1037.82	620.747	720.891	342.788	374.871	249.192	242.017	199.627	185.886	1396.63	329.83	292.751	372.842	312.059	218.414	996.874	945.684	1272.85	1782.68	2741.69	2074.88	1032.97	1147	753.719	1720.83	555.766	1764.67	1669.63	1593.92	1307.99	1533.34
	rp1890	144.137	0.93	145.144		C6H16N4		452.766	146.337	347.324	487.364	325.933	466.17	552.412	424.382	367.389	422.017	413.458	60.6976	484.597	424.161	883.228	657.26	498.54	246.596	1332.16	1564.77	2097.56	2701.26	4967.92	2641.9	2877.65	3011.07	1398.84	4632.29	1561.32	861.755	1220.59	824.442	1251.44	668.813
	rp1891	165.949	0.93	166.956				898.033	1159.44	1090.96	1111.89	633.85	846.776	1045.57	2338.82	1502.68	278.319	699.091	842.18	534.934	213.73	254.602	1091.18	310.175	791.221	727.449	1104.39	2376.09	699.149	4739.71	485.342	2011.58	605.821	623.143	590.663	556.998	563.356	532.23	2098.36	1262.51	513.275
	rp1897	264.105	0.93	265.113		C12H16N4OS		913.969	981.208	413.814	342.892	739.491	1168.37	598.287	739.525	276.294	357.731	937.381	724.578	289.223	706.495	716.534	792.176	253.038	760.925	676.557	1054.55	2824.23	4670.07	3499.73	475.918	601.829	299.152	464.125	1083.66	463.344	264.957	545.906	398.175	413.049	574.194
	rp2059	260.03	0.93	259.023		C9H4N6O4		3351.22	4542.08	2103.19	2933.33	2899.82	4778.73	1187.02	1990.67	2729.07	1866.55	2082.28	3423.35	4026.94	864.154	3809.9	7388.47	4451.7	1817.77	1210.92	974.54	1733.44	2630.13	1465	1715.19	1620.89	649.416	936.007	1204.58	1130.02	1148.58	1388.13	2032.4	1331.35	1303.93
	rp4961	92.0109	0.93	91.0036				693.679	533.755	478.554	588.86	502.821	911.686	438.361	488.039	539.037	374.37	264.329	785.276	538.347	371.388	520.814	562.454	238.596	384.69	1921.9	1253.92	2369.87	1708.53	2385.82	1964.93	737.114	948.569	615.386	3018.43	1285.29	1454.69	1347.1	1724.61	2017.3	1223.57
	rp5376	181.931	0.93	180.924		C7H2S3		12352.2	12510.9	12138.8	17425.3	13997.1	14711.9	9476.38	7386.6	9678.58	8333.7	10390.1	10043.9	16938.7	11005.8	11804.6	12951.9	8512.86	10068.2	13243.8	9913.29	12670.9	14953	16470.9	11005.8	6565.75	7645.67	6239.19	36946.7	6908.26	11126.9	6585.06	6350.04	9780.42	8962.87
	rp5483	195.938	0.93	96.9619				463157	392351	128273	523786	273.522	535981	249.764	327.717	375.67	263.95	285501	248.86	486753	330513	375326	369828	190.877	255.755	489.456	389131	417347	425163	600.045	421503	388785	337987	623.143	622313	378.315	396.15	378.373	191439	521.229	330884
	rp6529	318.062	0.93	317.055		C9H18O10S		7770.14	10024.1	11235.1	9738.14	9278.45	12053.5	4984.45	4775.87	5734.42	2435.29	6930.94	12334.5	5827.97	4041.07	9426.9	14251.9	7216.28	8997.94	552.322	457.758	581.963	874.692	595.257	771.207	515.853	485.559	589.53	1716.18	494.151	702.266	413.703	437.26	1123.59	391.437
	rp6652	331.883	0.93	330.876				941.153	2528.07	3237.02	1306.65	1871.25	1317.86	4367.05	9169.79	7085.03	16113	243.025	2178.29	1882.93	5161.18	5981.9	4107.65	4241.36	4101.95	1106.14	566.623	1576.28	4096.53	6148.86	2923.05	470.337	2445.83	347.771	24087	3556.41	515.767	1703.82	824.442	1777.59	2115.32
	HILIC214	1342.86	0.93	672.435		C56H114N26O6S3		917.014	350.643	849.798	736.908	426.888	430.668	895.525	1108.4	591.202	778.865	1045.55	685.719	909.944	318.662	805.173	884.716	373.568	682.718	2801.06	984.937	373.318	578.145	1876.12	316.367	1238.21	1805.16	2002.62	776.366	1259.04	3043.34	1978.4	6873.13	6812.27	6689.4
	HILIC215	171.199	0.93	172.206		C11H25N		398.014	290.643	384.798	235.908	254.888	437.668	271.525	464.397	884.202	435.865	258.55	927.719	312.944	217.662	357.173	558.716	247.568	182.718	1442.06	1328.94	399.318	536.145	639.121	1023.37	626.205	664.16	546.62	372.366	1219.04	1162.34	945.402	1882.13	1865.27	1070.4
	HILIC216	1502.96	0.93	752.489		C56H139N22O16PS3		614.014	739.643	307.798	750.908	394.888	447.668	627.525	759.397	737.202	569.865	653.55	398.719	866.944	249.662	972.173	604.716	736.568	493.718	922.06	381.937	795.318	648.145	661.121	812.367	648.205	1544.16	2647.62	992.366	610.041	3662.34	570.402	5853.13	4792.27	5235.4
	HILIC217	966.603	0.93	967.61				1024.01	907.643	1059.8	1323.91	1000.89	832.668	1416.52	806.397	347.202	450.865	1420.55	1292.72	1029.94	1300.66	645.173	812.716	1158.57	1474.72	898.06	332.937	903.318	882.145	762.121	360.367	318.205	476.16	896.62	772.366	483.041	791.344	516.402	511.126	438.27	552.402
	HILIC218	1458.94	0.93	730.476				746.014	1651.64	596.798	874.908	588.888	1783.67	532.525	527.397	332.202	675.865	525.55	300.719	606.944	729.662	504.173	520.716	498.568	521.718	2815.06	1259.94	2425.32	518.145	1220.12	747.367	1257.21	1800.16	2347.62	447.366	1906.04	4915.34	2651.4	7430.13	6475.27	7586.4
	HILIC219	1386.89	0.93	694.452		C37H111N40O15P		772.014	884.643	599.798	985.908	1680.89	1988.67	987.525	463.397	466.202	428.865	950.55	1488.72	1015.94	976.662	617.173	1388.72	1000.57	1677.72	2760.06	558.937	1989.32	905.145	802.121	1389.37	1434.21	976.16	2266.62	483.366	2274.04	1423.34	2321.4	6071.13	6092.27	5676.4
	HILIC2607	222.087	0.93	223.094		C8H10N6O2		5216.01	3328.64	4179.8	4081.91	3266.89	2768.67	2650.52	3996.4	2727.2	3835.86	4606.55	2064.72	2968.94	2239.66	4160.17	3469.72	3257.57	1878.72	3183.06	949.937	7591.32	10792.1	1223.12	773.367	806.205	1113.16	766.62	1175.37	1462.04	791.344	761.402	600.126	823.27	633.402
	HILIC2615	294.183	0.93	295.19		C17H26O4		2910.01	2725.64	2607.8	2514.91	2813.89	2761.67	1645.52	2047.4	1965.2	2610.86	1624.55	1848.72	2746.94	1870.66	2890.17	3720.72	3531.57	2283.72	473.06	681.937	1073.32	1011.15	660.121	460.367	4698.21	493.16	3751.62	840.366	1238.04	291.344	530.402	436.126	405.27	560.402
	HILIC2658	336.156	0.93	337.163		C12H25N4O5P		1250.01	721.643	909.798	962.908	1194.89	695.668	829.525	909.397	904.202	186.865	1091.55	510.719	762.944	1099.66	1257.17	985.716	1024.57	781.718	742.06	734.937	1987.32	963.145	665.121	842.367	489.205	510.16	791.62	6208.37	847.041	641.344	303.402	534.126	641.27	514.402
	HILIC2660	598.347	0.93	599.355		C23H50N8O8S		1913.01	1092.64	1349.8	1353.91	1279.89	991.668	1346.52	1527.4	1444.2	1810.86	1323.55	857.719	1066.94	1385.66	2543.17	1307.72	1469.57	816.718	878.06	959.937	825.318	993.145	750.121	610.367	1172.21	575.16	341.62	476.366	692.041	315.344	3137.4	696.126	601.27	627.402
	HILIC2674	580.357	0.93	581.364		C22H57N6O5PS2		916.014	311.643	318.798	873.908	900.888	731.668	835.525	824.397	889.202	609.865	524.55	757.719	884.944	531.662	951.173	791.716	579.568	636.718	2298.06	2442.94	1551.32	1557.15	1216.12	2017.37	666.205	708.16	1166.62	71883.4	857.041	1328.34	1606.4	1377.13	1163.27	1641.4
	HILIC2677	290.188	0.93	291.195		C18H26O3		17683	12480.6	14245.8	16752.9	19559.9	15690.7	10041.5	16344.4	15053.2	18942.9	16197.6	12208.7	13255.9	11237.7	20540.2	16431.7	15372.6	6868.72	7585.06	8249.94	6493.32	5662.15	7028.12	6426.37	7012.21	5812.16	4386.62	2746.37	6107.04	4202.34	6557.4	6844.13	6250.27	6177.4
	HILIC2680	649.916	0.93	650.923		C17H9N4O18P3		719.014	386.643	353.798	548.908	855.888	980.668	449.525	597.397	988.202	924.865	763.55	491.719	437.944	365.662	597.173	412.716	797.568	135.718	2489.06	963.937	2193.32	808.145	1139.12	494.367	753.205	1706.16	1541.62	310.366	1298.04	2904.34	1645.4	5191.13	5250.27	5837.4
	HILIC2693	660.385	0.93	661.392		C34H56N6O3S2		8930.01	887.643	813.798	10011.9	715.888	8278.67	834.525	4632.4	382.202	656.865	876.55	4702.72	981.944	546.662	469.173	11592.7	7201.57	4942.72	701.06	837.937	563.318	1854.15	832.121	386.367	708.205	657.16	943.62	939.366	437.041	873.344	861.402	657.126	665.27	651.402
	HILIC2695	334.176	0.93	335.183		C15H22N6O3		38043	39718.6	32504.8	37744.9	30584.9	39613.7	21850.5	19125.4	18063.2	24843.9	20417.6	24636.7	26245.9	23026.7	29556.2	39474.7	30555.6	24381.7	3565.06	3736.94	6153.32	7884.15	4139.12	2410.37	2456.21	509.16	2048.62	1248.37	2483.04	2175.34	2087.4	1932.13	2235.27	2543.4
	HILIC2700	174.027	0.93	175.034		C5H6N2O5		848.014	520.643	445.798	425.908	828.888	730.668	543.525	493.397	360.202	458.865	988.55	969.719	846.944	313.662	373.173	958.716	489.568	725.718	1108.06	1801.94	859.318	805.145	385.121	839.367	984.205	5672.16	3307.62	2243.37	4366.04	420.344	644.402	1458.13	2651.27	581.402
	HILIC2705	98.1095	0.93	99.1168				640.014	459.643	603.798	272.908	546.888	475.668	1329.52	839.397	998.202	761.865	443.55	517.719	680.944	495.662	738.173	540.716	1018.57	572.718	3731.06	3307.94	1945.32	2422.15	3050.12	2703.37	2865.21	3016.16	1658.62	669.366	3297.04	3124.34	3621.4	5722.13	5807.27	3531.4
	HILIC2720	660.42	0.93	661.428		C31H48N16O		6363.01	5410.64	4136.8	5788.91	7673.89	5570.67	4013.52	3761.4	4326.2	4183.86	5647.55	6557.72	4241.94	2596.66	5681.17	5104.72	5817.57	3410.72	16408.1	19894.9	9082.32	8960.15	10584.1	12661.4	10908.2	8228.16	5127.62	1204.37	8301.04	5976.34	15905.4	13227.1	13216.3	10419.4
	HILIC2723	568.396	0.93	569.403		C26H57N4O7P		622.014	800.643	901.798	539.908	699.888	842.668	335.525	647.397	858.202	713.865	413.55	551.719	874.944	766.662	622.173	372.716	669.568	937.718	487.06	358.937	2324.32	195.145	2278.12	2148.37	1017.21	626.16	346.62	617.366	554.041	1821.34	363.402	960.126	495.27	693.402
	HILIC2725	502.291	0.93	503.299		C26H42N6S2		1052.01	617.643	1097.8	831.908	644.888	335.668	813.525	1150.4	599.202	1173.86	903.55	756.719	803.944	1125.66	1349.17	769.716	1082.57	718.718	966.06	965.937	1150.32	1311.15	854.121	465.367	957.205	823.16	956.62	937.366	849.041	956.344	810.402	680.126	515.27	548.402
	HILIC2726	320.161	0.93	321.168		C14H20N6O3		2152.01	1463.64	1968.8	2321.91	1494.89	1314.67	2175.52	2037.4	1619.2	3214.86	1552.55	972.719	1512.94	2111.66	2591.17	1639.72	2139.57	1533.72	858.06	834.937	1982.32	2000.15	576.121	953.367	1199.21	857.16	921.62	539.366	949.041	819.344	567.402	654.126	673.27	768.402
	HILIC2727	514.291	0.93	515.298		C23H47O10P		1892.01	821.643	1367.8	1524.91	1130.89	850.668	1100.52	1707.4	1198.2	1966.86	1198.55	300.719	1196.94	1536.66	2456.17	964.716	1565.57	837.718	736.06	898.937	692.318	591.145	491.121	688.367	640.205	569.16	405.62	870.366	492.041	932.344	971.402	434.126	539.27	396.402
	HILIC2728	458.264	0.93	459.272		C20H43O9P		1444.01	1013.64	1371.8	1182.91	971.888	628.668	1080.52	1632.4	1139.2	2258.86	1317.55	310.719	942.944	1086.66	1916.17	985.716	1641.57	544.718	620.06	622.937	685.318	329.145	577.121	485.367	576.205	482.16	543.62	699.366	925.041	348.344	490.402	383.126	643.27	588.402
	HILIC2729	602.343	0.93	603.35		C23H54N8O4S3		1106.01	988.643	997.798	879.908	963.888	841.668	849.525	1070.4	751.202	1119.86	1000.55	421.719	688.944	733.662	1120.17	894.716	951.568	914.718	786.06	895.937	1529.32	1366.15	499.121	512.367	554.205	899.16	454.62	660.366	379.041	417.344	369.402	898.126	435.27	507.402
	HILIC2730	600.363	0.93	601.371		C23H54N8O6P2		2233.01	1293.64	1783.8	1744.91	1565.89	1295.67	1420.52	1946.4	1874.2	2582.86	1845.55	963.719	1522.94	1700.66	3123.17	1846.72	2009.57	992.718	934.06	341.937	2220.32	1695.15	905.121	927.367	972.205	715.16	680.62	766.366	788.041	734.344	907.402	526.126	975.27	978.402
	HILIC2731	584.368	0.93	585.375		C22H58N4O9P2		2622.01	1936.64	2001.8	2491.91	1767.89	1410.67	2034.52	2436.4	2283.2	2863.86	2513.55	911.719	2049.94	2222.66	3516.17	2014.72	2327.57	1524.72	1698.06	1338.94	1448.32	484.145	1207.12	817.367	1013.21	849.16	381.62	479.366	1126.04	1945.34	1317.4	2592.13	2927.27	3906.4
	HILIC2732	276.172	0.93	277.18		C17H24O3		3819.01	4000.64	3480.8	3749.91	3615.89	3939.67	2188.52	2654.4	2139.2	2820.86	2593.55	2766.72	2945.94	2907.66	3338.17	4277.72	4155.57	2115.72	993.06	1690.94	997.318	795.145	1172.12	1151.37	2334.21	791.16	2574.62	1913.37	1249.04	878.344	1041.4	925.126	1194.27	814.402
	HILIC2733	406.233	0.93	407.24		C19H30N6O4		22071	28674.6	30442.8	29509.9	30887.9	31630.7	27382.5	25819.4	25515.2	32480.9	26423.6	19981.7	31074.9	24497.7	29142.2	35445.7	23607.6	34186.7	14804.1	16989.9	14490.3	10947.1	10492.1	11533.4	8917.21	7071.16	12119.6	6237.37	11839	13532.3	8133.4	11985.1	10047.3	12250.4
	HILIC2739	654.375	0.93	655.383		C31H42N16O		6416.01	3462.64	3804.8	4440.91	6506.89	3695.67	3087.52	3542.4	3912.2	4211.86	4833.55	3262.72	2987.94	2574.66	6661.17	4793.72	3689.57	2407.72	1289.06	1420.94	867.318	799.145	995.121	801.367	874.205	665.16	655.62	609.366	992.041	478.344	1579.4	969.126	1222.27	857.402
	HILIC2742	252.098	0.93	253.105		C9H12N6O3		2197.01	1230.64	1357.8	1781.91	1439.89	1500.67	2248.52	1812.4	1410.2	1865.86	1600.55	4513.72	1411.94	1050.66	1260.17	1044.72	1638.57	1731.72	572.06	385.937	1115.32	956.145	290.121	529.367	662.205	320.16	217.62	643.366	515.041	1078.34	370.402	394.126	491.27	368.402
	HILIC2743	502.324	0.93	503.331		C19H55N2O6PS2		1539.01	1318.64	1219.8	1044.91	919.888	913.668	1248.52	1706.4	1478.2	2087.86	1496.55	331.719	1274.94	1125.66	2113.17	1169.72	1746.57	815.718	1015.06	1066.94	663.318	730.145	722.121	655.367	907.205	851.16	988.62	498.366	694.041	689.344	973.402	865.126	722.27	385.402
	HILIC2744	474.26	0.93	475.267		C21H39N4O6P		1038.01	805.643	1170.8	856.908	588.888	535.668	1129.52	1368.4	970.202	1528.86	833.55	891.719	513.944	1111.66	1562.17	656.716	1217.57	607.718	1282.06	632.937	5136.32	4253.15	739.121	472.367	877.205	407.16	397.62	1000.37	641.041	726.344	776.402	473.126	375.27	891.402
	HILIC2746	84.094	0.93	85.1012				1207.01	712.643	796.798	954.908	703.888	673.668	1247.52	1250.4	1206.2	944.865	1072.55	1155.72	813.944	521.662	787.173	719.716	1071.57	609.718	4606.06	947.937	2067.32	2955.15	3937.12	3457.37	3603.21	3711.16	1817.62	1090.37	4782.04	4392.34	4004.4	7523.13	7338.27	4748.4
	HILIC2747	56.0627	0.93	57.07				1026.01	892.643	740.798	654.908	604.888	687.668	955.525	1103.4	744.202	1279.86	715.55	539.719	557.944	497.662	774.173	729.716	876.568	528.718	3024.06	2685.94	1181.32	1595.15	3021.12	1524.37	2296.21	2719.16	1562.62	956.366	2644.04	3218.34	2894.4	4500.13	3840.27	2903.4
	HILIC2748	658.405	0.93	659.412		C34H62N2O6S2		29847	26604.6	25919.8	27337.9	29533.9	26401.7	18952.5	21357.4	22850.2	25136.9	21511.6	22925.7	22554.9	13474.7	29204.2	29801.7	22125.6	15643.7	11318.1	13936.9	6185.32	6370.15	9489.12	10108.4	7799.21	5900.16	3867.62	857.366	6566.04	4276.34	11542.4	9576.13	10840.3	10321.4
	HILIC2749	368.256	0.93	369.263		C15H37N4O4P		530.014	694.643	502.798	794.908	745.888	501.668	700.525	323.397	396.202	486.865	873.55	519.719	668.944	675.662	866.173	377.716	989.568	667.718	1271.06	1825.94	1133.32	1220.15	1114.12	1333.37	1378.21	858.16	1530.62	831.366	1324.04	1339.34	1003.4	1192.13	1246.27	1447.4
	HILIC2751	336.226	0.93	337.233		C15H32N2O6		2614.01	2958.64	1593.8	2450.91	1921.89	1842.67	2086.52	813.397	914.202	1118.86	1398.55	5665.72	1477.94	2158.66	1363.17	1640.72	2282.57	1165.72	9357.06	12779.9	8170.32	6769.15	10198.1	13596.4	9091.21	9049.16	8090.62	2707.37	9992.04	5224.34	6069.4	6974.13	10812.3	10450.4
	HILIC2753	578.343	0.93	579.35		C20H52N8O7P2		1166.01	903.643	303.798	881.908	936.888	730.668	768.525	570.397	743.202	742.865	753.55	643.719	807.944	846.662	1028.17	441.716	944.568	601.718	2498.06	2889.94	1950.32	2335.15	1169.12	2024.37	637.205	549.16	945.62	2094.37	1506.04	623.344	1792.4	850.126	1207.27	1344.4
	HILIC2754	101.12	0.93	102.128		C6H15N		1683.01	1731.64	2084.8	1597.91	1771.89	2482.67	2452.52	3359.4	1502.2	2858.86	2922.55	1640.72	2176.94	1649.66	3358.17	2381.72	2836.57	767.718	3584.06	2767.94	6159.32	6234.15	3794.12	6000.37	3259.21	2566.16	2241.62	3336.37	3401.04	2704.34	1894.4	2731.13	3503.27	3599.4
	HILIC2755	448.244	0.93	449.252		C18H41O10P		2439.01	1782.64	1656.8	1782.91	1569.89	1229.67	1779.52	2120.4	1812.2	2346.86	1699.55	676.719	1670.94	1856.66	3214.17	993.716	1955.57	1257.72	971.06	1036.94	3110.32	2972.15	609.121	741.367	601.205	414.16	337.62	408.366	556.041	330.344	691.402	541.126	1321.27	1439.4
	HILIC2756	94.0782	0.93	95.0855		C7H10		2422.01	2159.64	3039.8	2851.91	2202.89	1874.67	1772.52	1774.4	1543.2	1881.86	2008.55	1622.72	1776.94	1671.66	2051.17	1780.72	1865.57	1564.72	2097.06	2220.94	1500.32	1961.15	1771.12	2361.37	2084.21	2034.16	1608.62	614.366	2039.04	1317.34	2172.4	2069.13	1800.27	1727.4
	HILIC6925	110.073	0.93	109.066		C7H10O		643.014	452.643	609.798	621.908	821.888	461.668	352.525	320.397	604.202	491.865	745.55	429.719	419.944	442.662	907.173	428.716	432.568	996.718	652.06	285.937	314.318	383.145	374.121	266.367	555.205	323.16	231.62	538.366	198.041	184.344	205.402	259.126	185.27	102.402
	HILIC6971	116.048	0.93	115.04				1707.01	5708.64	1737.8	1007.91	1366.89	1505.67	1156.52	1399.4	1259.2	1165.86	1379.55	2241.72	1004.94	601.662	1416.17	1684.72	1088.57	1063.72	2206.06	1909.94	943.318	1614.15	2001.12	1700.37	1537.21	5458.16	2992.62	528.366	4446.04	573.344	2039.4	1365.13	4975.27	1491.4
	HILIC7239	138.397	0.93	137.389				376.014	814.643	892.798	1572.91	564.888	987.668	953.525	471.397	1458.2	2381.86	486.55	429.719	1917.94	1994.66	2292.17	1143.72	417.568	1817.72	492.06	650.937	924.318	588.145	805.121	682.367	939.205	418.16	918.62	772.366	942.041	865.344	902.402	722.126	517.27	895.402
	HILIC7270	144.079	0.93	143.072				1581.01	1028.64	1153.8	1114.91	832.888	799.668	1001.52	1727.4	918.202	1662.86	1318.55	762.719	869.944	773.662	1241.17	711.716	1053.57	622.718	3374.06	2985.94	2049.32	2579.15	1861.12	2485.37	1633.21	1340.16	1297.62	542.366	1174.04	847.344	1930.4	1859.13	1242.27	1314.4
	HILIC7379	154.063	0.93	153.056				842.014	631.643	919.798	676.908	769.888	536.668	716.525	870.397	1041.2	944.865	1121.55	400.719	609.944	706.662	1552.17	965.716	513.568	741.718	484.06	866.937	456.318	399.145	927.121	897.367	431.205	307.16	491.62	506.366	598.041	407.344	391.402	372.126	965.27	457.402
	HILIC7730	186.126	0.93	185.118				537.014	433.643	518.798	435.908	516.888	414.668	404.525	425.397	475.202	333.865	431.55	339.719	565.944	327.662	429.173	385.716	465.568	273.718	642.06	539.937	679.318	754.145	731.121	724.367	412.205	789.16	306.62	231.366	374.041	481.344	643.402	542.126	738.27	515.402
	HILIC7738	187.085	0.93	186.078		C9H9N5		681.014	864.643	615.798	647.908	854.888	631.668	566.525	838.397	445.202	478.865	677.55	599.719	479.944	367.662	640.173	651.716	438.568	577.718	1387.06	1031.94	981.318	1089.15	1403.12	1376.37	917.205	933.16	428.62	529.366	907.041	578.344	450.402	723.126	1183.27	799.402
	HILIC8172	216.137	0.93	215.13		C11H20O4		3248.01	2599.64	2340.8	2731.91	3172.89	2756.67	408.525	1336.4	1170.2	1571.86	1686.55	1324.72	1613.94	1097.66	1682.17	2001.72	1348.57	2358.72	2516.06	2660.94	2160.32	3284.15	4337.12	4249.37	1502.21	1224.16	1829.62	716.366	2111.04	1967.34	1356.4	1540.13	1381.27	1555.4
	HILIC8281	226.121	0.93	225.113		C12H18O4		1938.01	1456.64	2731.8	1585.91	1443.89	1011.67	328.525	1742.4	1424.2	4453.86	1730.55	1135.72	1610.94	2558.66	3496.17	2292.72	2477.57	1261.72	2297.06	2535.94	1877.32	3088.15	2625.12	4331.37	2065.21	2851.16	1440.62	749.366	1861.04	1474.34	1232.4	897.126	2956.27	3432.4
	HILIC8758	258.147	0.93	257.14		C14H18N4O		1270.01	690.643	927.798	789.908	702.888	520.668	517.525	638.397	618.202	770.865	1017.55	732.719	735.944	629.662	772.173	889.716	446.568	579.718	401.06	553.937	558.318	374.145	373.121	526.367	511.205	416.16	495.62	306.366	485.041	824.344	651.402	401.126	470.27	350.402
	HILIC8970	272.069	0.93	271.061		C15H12O5		603.014	790.643	839.798	937.908	944.888	950.668	371.525	962.397	512.202	928.865	327.55	788.719	400.944	389.662	693.173	834.716	704.568	495.718	793.06	736.937	565.318	2414.15	1490.12	1468.37	563.205	693.16	536.62	437.366	963.041	727.344	4658.4	701.126	812.27	884.402
	HILIC9297	294.146	0.93	293.139		C16H22O5		1064.01	652.643	905.798	955.908	927.888	822.668	574.525	472.397	737.202	577.865	703.55	736.719	699.944	644.662	807.173	920.716	757.568	773.718	1044.06	585.937	579.318	455.145	922.121	319.367	434.205	349.16	754.62	586.366	329.041	207.344	747.402	427.126	968.27	226.402
	HILIC9972	338.174	0.93	337.166		C11H26N6O4S		2013.01	1137.64	1677.8	1180.91	1571.89	1072.67	1188.52	1170.4	1435.2	1267.86	1412.55	1063.72	1102.94	661.662	2026.17	1874.72	1377.57	1096.72	1637.06	1578.94	980.318	755.145	807.121	849.367	788.205	807.16	382.62	194.366	407.041	567.344	964.402	754.126	975.27	615.402
	HILIC11102	422.238	0.93	421.231				1481.01	884.643	1019.8	716.908	622.888	648.668	1201.52	1019.4	1047.2	993.865	862.55	1286.72	983.944	686.662	1078.17	1083.72	958.568	1218.72	2009.06	2335.94	1923.32	2376.15	1282.12	1937.37	3933.21	2153.16	2827.62	857.366	4334.04	4049.34	3300.4	2702.13	2543.27	2985.4
	HILIC11876	490.219	0.93	489.212		C20H35N4O8P		597.014	324.643	737.798	705.908	147.888	817.668	882.525	524.397	730.202	765.865	804.55	892.719	701.944	707.662	739.173	480.716	844.568	998.718	756.06	369.937	589.318	680.145	497.121	927.367	472.205	846.16	302.62	686.366	551.041	396.344	401.402	497.126	424.27	988.402
	HILIC13169	636.424	0.93	635.417		C28H66N2O9P2		2888.01	2744.64	2337.8	2517.91	3345.89	3146.67	1506.52	2006.4	1900.2	2492.86	2417.55	2336.72	1907.94	989.662	3256.17	2951.72	1843.57	1766.72	3241.06	599.937	1966.32	1467.15	1727.12	1641.37	1741.21	1160.16	942.62	380.366	1415.04	722.344	2650.4	1994.13	2121.27	633.402
	HILIC13189	639.443	0.93	638.436		C30H65N5O5S2		404.014	970.643	621.798	709.908	680.888	767.668	532.525	720.397	927.202	692.865	609.55	607.719	972.944	488.662	527.173	679.716	730.568	1000.72	1281.06	1437.94	925.318	700.145	868.121	750.367	786.205	755.16	370.62	897.366	633.041	999.344	1164.4	793.126	918.27	853.402
	HILIC13199	640.4	0.93	639.393		C25H44N20O		935.014	908.643	803.798	850.908	726.888	317.668	400.525	774.397	892.202	1236.86	917.55	1144.72	423.944	847.662	913.173	953.716	622.568	622.718	573.06	968.937	720.318	741.145	950.121	972.367	732.205	362.16	744.62	387.366	544.041	725.344	728.402	2877.13	3649.27	2999.4
	HILIC13212	642.417	0.93	641.409		C29H66N6OS4		2118.01	1968.64	1828.8	2147.91	1868.89	1718.67	1713.52	1932.4	1523.2	1980.86	1583.55	1777.72	1996.94	1307.66	1419.17	1349.72	1262.57	1602.72	2968.06	2535.94	2044.32	1424.15	2183.12	2131.37	1892.21	1587.16	1267.62	463.366	1714.04	1386.34	2419.4	4069.13	5361.27	4152.4
	rp57	213.838	0.94	214.845				7395.18	6856.26	8872.06	15895.6	9004.11	9915.45	3382.64	2694.04	2831.45	1357.56	5738.7	3820.16	14091.7	6474.56	4566.25	6540.69	4371.33	4504.25	6271.63	3344.65	7937.42	10621.9	11822.2	10723.1	2637.43	4118.98	3013.58	10464.5	2994.48	4743.51	5501.22	4522.83	6602.64	4454.87
	rp58	59.0484	0.94	60.0556				613.999	394.922	644.779	827.513	848.409	1021.84	274.613	648.361	517.205	461.344	419.77	549.314	755.05	348.96	633.602	626.265	479.704	663.696	15396.2	8890.22	15990	9509.63	4074.24	10635.1	9136.17	13965.5	10500.3	14999.1	12771.5	10038.8	11261.2	11665.6	14571.1	9271.36
	rp59	265.152	0.94	266.16		C11H23NO6		59261.7	67035.5	52087.2	51677.1	37361.1	80375.9	33076.5	35848.5	30356.2	11973	50958.7	65904	48807	33030.5	35993.4	63342.1	26724.7	40582.7	40669.8	30238.3	30117.4	19936.3	16440.6	32309	37212.2	34779.9	20848.1	51243.5	26125.9	26575.5	38180.3	31013.7	22900.9	29712.9
	rp60	121.917	0.94	122.924				22859.5	29035.7	16878	20718	16295	23899.5	15782.3	10329.8	14305.6	5871.93	15514.1	20430.8	16809.9	11659.5	12878.5	14045.8	13473.8	13240.8	40180.3	40131.9	43122.9	36641.7	29284.1	36831	21644.3	31570.4	16611.5	1706.88	22878.8	25371.6	24016.4	27094.2	31488.9	28082.4
	rp1882	212.068	0.94	213.075		C10H12O5		3038.13	2501.8	5150.36	4535.32	3195.45	5222.28	280.347	377.228	2353.4	251.849	339.288	1402.12	3435.69	205.154	413.832	2826.85	209.713	4864.99	4011.45	3656.82	2824.23	3653.13	6873.38	5549.24	2736.05	2938.91	1175.18	3613.74	1785.6	4312.63	5501.22	4322.52	2640.57	3935.11
	rp1898	327.924	0.94	328.931				154.672	440.887	276.459	422.443	298.09	456.335	285.445	262.488	261.99	232.185	352.701	305.006	375.392	319.275	378.171	279.86	212.225	81.729	1823.11	878.791	1862.59	1240.91	1458.62	964.402	1164.46	1079.35	707.177	7934.42	1112.76	1504.86	1285.56	1486.44	1021.56	1815.91
	rp1899	293.846	0.94	294.853				723.676	449.33	428.686	380.382	439.764	310.78	316.665	148.534	298.88	235.21	286.422	340.665	286.663	377.985	291.921	747.508	230.434	218.414	1236.36	843.377	2301.4	2574.14	4521.08	2722	1641.12	1587.46	659.342	13599.2	823.175	1391.67	2136.9	1276.36	2009.93	1205.42
	rp1900	101.048	0.94	102.055				5827.84	5943.53	10573.7	8679.29	7101.74	16020.9	11555.4	6359.44	9718.48	13899.3	268.274	4057.64	11078.3	15653.1	5455.28	11923.7	10964.8	5472.32	11983.4	8006.18	15039.2	13668.2	16400.7	17167.6	8716.41	17072.7	5163.55	30481.9	9312.47	21457.7	19422.4	25499.1	10622.5	24624.2
	rp4940	79.9662	0.94	78.9589				37227.1	21519	24991.5	20027.7	35032.1	37809.9	6565.22	14138.2	10984	6419.5	5191.1	24209.2	21730.1	17174.9	16164.3	52888.9	10425.4	22382.5	60096.8	37183.4	62744.7	81414.5	124603	80196.1	30015.6	37642.1	15211.4	214588	24926.9	43845.3	46820.2	34936.8	51541.4	44775.5
	rp5163	143.983	0.94	142.975		C4H4N2S2		554.006	293.612	300.081	364.837	524.932	495.674	104.493	313.571	231.124	199.664	130.981	366.462	479.478	327.191	261.236	816.789	165.134	283.938	502.927	490.549	956.972	886.799	1851.2	607.856	829.411	745.626	433.097	2339.4	489.222	855.324	761.305	532.529	639.243	782.874
	rp5221	155.934	0.94	154.927				477.138	179.169	283.458	1531.59	1670.61	2251.19	168.208	524.976	338.028	354.706	397.677	795.139	358.329	517.833	252.943	402.013	321.477	342.416	3987.5	3065.28	3974.16	3625.89	4208.29	4212.58	5706	5701.94	9269.58	29584.3	4112.18	3920.34	3520.46	3841.29	2751.2	4045.28
	rp5700	223.069	0.94	222.062		C7H13NO7		1041.46	651.95	1445.29	1033.25	893.45	944.141	272.701	544.623	504.407	662.521	759.058	286.038	970.901	366.771	899.814	1032.84	905.41	679.901	728.946	565.312	574.183	727.902	552.169	730.369	460.222	628.37	483.518	2097.55	473.202	592.939	403.446	497.108	531.063	423.841
	rp5784	233.895	0.94	232.888		C6H2O2S4		11919.1	1944.59	31852.3	51749.3	3999.64	6429.99	7052.65	7884.86	10053.5	4723.11	16554.1	335.354	44275.8	7276.7	18288.2	374.665	15513.8	18990.7	467.004	595.479	487.044	749.088	560.148	628.275	558.841	745.626	14072.4	48494.9	375.851	412.871	512.855	564.285	438.865	561.233
	rp6057	266.022	0.94	265.015		C8H6N6O3S		445.267	351.772	191.597	424.272	370.155	325.532	312.842	299.425	231.876	186.807	280.11	339.148	342.119	286.292	338.363	274.39	219.132	247.301	743.914	515.47	577.295	717.308	590.469	554.453	388.154	1360.47	1877.19	1785.94	1047.45	1039.25	624.543	433.595	598.676	673.998
	rp6976	369.823	0.94	368.816				3807.73	4173.42	5522.18	6620.11	360.328	351.102	1067.87	930.497	1489.88	1001.34	1796.65	354.322	7732.23	2351.69	2394.25	343.671	2191.95	4364.75	577.768	550.884	745.349	478.206	797.932	667.542	441.257	517.128	443.44	1595.26	536.049	558.211	420.541	367.64	558.108	545.679
	rp7090	381.776	0.94	380.769				492.137	762.641	352.573	317.29	362.785	450.434	209.623	331.647	252.203	378.151	295.101	401.363	403.547	265.183	256.26	329.086	260.572	263.506	1272.29	624.335	1356.88	2338.06	2526.25	2502.1	380.568	696.018	433.097	1706.88	462.112	1543.44	1001.78	974.674	1091.63	583.267
	rp7405	418.907	0.94	417.9		C17H9NS6		575.566	559.082	2295.66	1072.57	828.755	1120.18	1639.39	2561.22	1308.45	259.412	4230.84	314.11	1285.72	3148.56	5091.21	1247.06	302.013	1192.12	630.156	609.907	698.667	637.103	1618.21	747.647	598.036	733.6	486.103	2195.22	442.395	460.46	438.776	437.26	451.158	629.929
	rp8065	524.05	0.94	523.043		C12H8N14O11		507.135	358.338	300.081	929.924	390.628	940.207	249.127	335.576	305.655	596.723	308.515	688.159	703.007	478.253	921.377	924.357	222.899	725.697	604.71	646.633	496.38	670.396	649.516	673.825	418.499	512.618	318.036	1618.51	497.848	416.729	471.827	409.168	518.77	605.302
	HILIC220	368.173	0.94	369.18				941.014	773.643	521.798	346.908	703.888	342.668	327.525	710.397	1046.2	503.865	418.55	921.719	620.944	579.662	627.173	903.716	714.568	606.718	2417.06	2880.94	2095.32	2277.15	3072.12	3939.37	1888.21	3643.16	2035.62	849.366	2719.04	3253.34	2142.4	2723.13	649.27	2530.4
	HILIC221	1546.99	0.94	774.502		C64H127N34O5PS2		828.014	402.643	407.798	951.908	943.888	886.668	521.525	789.397	784.202	504.865	990.55	720.719	853.944	918.662	888.173	800.716	534.568	690.718	765.06	934.937	1056.32	361.145	976.121	781.367	582.205	475.16	1411.62	640.366	1245.04	2464.34	1537.4	4443.13	2777.27	3243.4
	HILIC2679	266.151	0.94	267.158		C9H23N4O3P		2920.01	1881.64	2271.8	2075.91	1678.89	1445.67	2168.52	2235.4	1551.2	2284.86	2526.55	1189.72	2445.94	2907.66	3933.17	2077.72	2573.57	1739.72	2286.06	2494.94	2026.32	3520.15	1789.12	2806.37	2170.21	1820.16	2498.62	7121.37	2722.04	1689.34	1739.4	1968.13	1644.27	1458.4
	HILIC2681	249.138	0.94	250.145		C7H19N7OS		1622.01	1226.64	876.798	1075.91	1605.89	1378.67	1115.52	1406.4	876.202	1465.86	1153.55	6983.72	993.944	1148.66	1687.17	1240.72	1380.57	824.718	606.06	555.937	505.318	530.145	787.121	792.367	386.205	585.16	620.62	415.366	382.041	552.344	389.402	422.126	567.27	705.402
	HILIC2698	444.142	0.94	445.149		C18H21N8O4P		630.014	640.643	988.798	545.908	811.888	497.668	786.525	890.397	666.202	809.865	697.55	334.719	948.944	545.662	733.173	590.716	488.568	788.718	141.06	820.937	984.318	382.145	355.121	961.367	3133.21	4687.16	9073.62	812.366	3517.04	1610.34	1260.4	1824.13	2259.27	1439.4
	HILIC2699	408.249	0.94	409.256		C19H32N6O4		7477.01	7719.64	6680.8	8770.91	10370.9	7954.67	7325.52	4691.4	4335.2	6256.86	7171.55	8917.72	7817.94	6887.66	9838.17	6038.72	6580.57	6748.72	27565.1	33275.9	29241.3	28393.1	24285.1	30922.4	26678.2	21040.2	33346.6	13364.4	31126	34116.3	26187.4	24861.1	20435.3	27096.4
	HILIC2702	321.267	0.94	322.274		C20H35NO2		7015.01	15866.6	24580.8	12690.9	11839.9	25138.7	17091.5	15763.4	28178.2	9628.86	10619.6	25294.7	15105.9	14844.7	10810.2	22536.7	18444.6	17957.7	7566.06	10206.9	5360.32	6675.15	9254.12	7965.37	5550.21	5191.16	4298.62	1223.37	5281.04	4171.34	4347.4	3635.13	6821.27	6748.4
	HILIC2703	363.279	0.94	364.287		C19H41NO3S		1232.01	1121.64	406.798	1077.91	1969.89	1367.67	841.525	839.397	480.202	777.865	759.55	1833.72	991.944	939.662	1094.17	1678.72	1088.57	555.718	1993.06	2878.94	3636.32	1799.15	1349.12	1004.37	5378.21	13165.2	1549.62	335.366	422.041	748.344	667.402	2220.13	4398.27	2820.4
	HILIC2704	333.23	0.94	334.237		C12H35N3O5S		831.014	2174.64	3233.8	1871.91	2784.89	831.668	2591.52	1504.4	1756.2	4094.86	1681.55	1322.72	1119.94	1770.66	2700.17	1424.72	2545.57	1281.72	890.06	365.937	585.318	487.145	609.121	496.367	474.205	564.16	337.62	745.366	335.041	348.344	677.402	893.126	334.27	733.402
	HILIC2715	532.301	0.94	533.308		C18H46N8O6P2		1674.01	930.643	1109.8	1057.91	987.888	712.668	1152.52	1479.4	1319.2	1575.86	1355.55	469.719	1139.94	1230.66	2464.17	982.716	1287.57	633.718	802.06	628.937	1355.32	1354.15	527.121	335.367	661.205	988.16	670.62	977.366	627.041	435.344	448.402	632.126	454.27	886.402
	HILIC2722	236.103	0.94	237.11		C9H12N6O2		3978.01	4003.64	3595.8	4671.91	3867.89	3750.67	3101.52	2447.4	2378.2	3335.86	2786.55	1576.72	1882.94	2336.66	3754.17	3168.72	3545.57	2357.72	989.06	727.937	785.318	747.145	679.121	914.367	551.205	459.16	482.62	470.366	562.041	412.344	479.402	547.126	610.27	456.402
	HILIC2745	674.402	0.94	657.396		C29H51N14O3P		18864	12201.6	13237.8	14091.9	22237.9	13999.7	10438.5	10750.4	12104.2	14698.9	15121.6	12447.7	12217.9	7364.66	17607.2	19225.7	14848.6	8359.72	4624.06	5858.94	3216.32	2761.15	3924.12	4001.37	3482.21	2606.16	410.62	496.366	2999.04	465.344	4499.4	3960.13	4040.27	3529.4
	HILIC2750	672.385	0.94	673.392		C29H49N14O3P		7049.01	4376.64	4371.8	4541.91	5847.89	3852.67	3870.52	4063.4	3731.2	4219.86	6218.55	3505.72	4066.94	2220.66	7348.17	5427.72	4817.57	2992.72	2602.06	2490.94	1508.32	1319.15	1567.12	1341.37	1386.21	995.16	514.62	704.366	911.041	889.344	2160.4	430.126	1346.27	911.402
	HILIC2752	678.464	0.94	679.471		C31H66N8O4S2		1469.01	529.643	1565.8	1194.91	670.888	1035.67	1912.52	2803.4	3292.2	2611.86	2162.55	1168.72	1827.94	2198.66	2578.17	911.716	1993.57	1136.72	16148.1	15167.9	13689.3	12605.1	7931.12	16763.4	470.205	877.16	327.62	2398.37	6858.04	15603.3	15381.4	14072.1	9815.27	12621.4
	HILIC2757	546.316	0.94	547.324		C24H34N16		1298.01	891.643	1015.8	1261.91	840.888	887.668	878.525	723.397	756.202	1007.86	902.55	730.719	747.944	1002.66	1329.17	1361.72	795.568	756.718	609.06	702.937	1226.32	1190.15	885.121	524.367	881.205	508.16	366.62	700.366	507.041	590.344	470.402	525.126	721.27	552.402
	HILIC2758	618.375	0.94	619.383		C29H63O7PS2		410.014	934.643	972.798	914.908	915.888	622.668	1052.52	1031.4	888.202	1364.86	1159.55	631.719	739.944	988.662	1764.17	902.716	1247.57	652.718	1380.06	1577.94	2179.32	2180.15	748.121	864.367	665.205	722.16	330.62	335.366	826.041	467.344	966.402	821.126	370.27	906.402
	HILIC2759	413.314	0.94	414.321		C17H44N5O4P		3001.01	3464.64	4812.8	3385.91	4601.89	3839.67	5258.52	5536.4	3486.2	4690.86	4388.55	1720.72	4482.94	2980.66	6800.17	5952.72	5227.57	5468.72	1930.06	2549.94	1737.32	856.145	1826.12	2429.37	1213.21	1171.16	1627.62	662.366	5727.04	1008.34	2040.4	1762.13	1830.27	2698.4
	HILIC2760	366.24	0.94	367.247		C15H35N4O4P		1193.01	1844.64	1281.8	1493.91	1418.89	1059.67	1248.52	1583.4	1333.2	1661.86	1466.55	790.719	1092.94	1157.66	1874.17	1670.72	1292.57	941.718	2761.06	2942.94	2967.32	2175.15	3715.12	3738.37	1631.21	2418.16	1538.62	889.366	2220.04	2152.34	2763.4	2800.13	2594.27	3077.4
	HILIC2762	434.229	0.94	435.236		C18H35N4O6P		1140.01	804.643	1186.8	1295.91	915.888	757.668	819.525	1315.4	986.202	1564.86	1190.55	536.719	438.944	1083.66	1749.17	963.716	1157.57	827.718	1076.06	930.937	4181.32	5002.15	606.121	561.367	527.205	437.16	476.62	403.366	568.041	865.344	342.402	493.126	414.27	504.402
	HILIC2763	574.312	0.94	575.319		C21H50N8O4S3		1235.01	689.643	755.798	983.908	943.888	515.668	837.525	946.397	839.202	1507.86	1174.55	408.719	972.944	1189.66	1989.17	1080.72	1425.57	628.718	1124.06	1026.94	4047.32	4131.15	698.121	800.367	665.205	510.16	621.62	547.366	870.041	541.344	718.402	722.126	573.27	639.402
	HILIC2764	718.462	0.94	719.469		C24H50N26O		2320.01	2111.64	1909.8	2785.91	2959.89	2248.67	2537.52	2433.4	1539.2	1777.86	2467.55	2842.72	2030.94	2117.66	2517.17	2192.72	1872.57	1926.72	7575.06	6987.94	5852.32	4802.15	3386.12	5307.37	5697.21	3433.16	4392.62	1748.37	5248.04	5623.34	6646.4	6811.13	4767.27	5518.4
	HILIC2765	530.286	0.94	531.293		C18H44N8O6P2		1439.01	829.643	1027.8	1186.91	727.888	623.668	721.525	1152.4	791.202	1464.86	944.55	434.719	762.944	1009.66	1726.17	1025.72	1107.57	629.718	607.06	506.937	1134.32	910.145	311.121	412.367	452.205	419.16	869.62	347.366	501.041	974.344	688.402	462.126	531.27	934.402
	HILIC2766	474.295	0.94	475.303		C24H38N6O4		1497.01	1036.64	1331.8	503.908	1150.89	486.668	1001.52	726.397	1388.2	1812.86	1283.55	362.719	453.944	1403.66	453.173	1192.72	1375.57	625.718	1361.06	760.937	681.318	549.145	586.121	719.367	604.205	507.16	944.62	587.366	963.041	563.344	352.402	598.126	316.27	641.402
	HILIC2767	178.136	0.94	179.143				3104.01	3325.64	4752.8	3576.91	2257.89	979.668	2366.52	670.397	1580.2	2014.86	2095.55	1276.72	894.944	3259.66	657.173	590.716	2120.57	2306.72	2785.06	2825.94	2582.32	2847.15	3488.12	8885.37	1225.21	344.16	1296.62	331.366	2465.04	680.344	3023.4	13357.1	3721.27	8469.4
	HILIC2768	436.243	0.94	437.25		C14H33N10O4P		1289.01	795.643	811.798	939.908	1081.89	936.668	691.525	907.397	999.202	780.865	802.55	601.719	657.944	868.662	957.173	711.716	911.568	613.718	645.06	550.937	2490.32	3010.15	301.121	696.367	457.205	277.16	807.62	1590.37	501.041	912.344	630.402	354.126	353.27	369.402
	HILIC2769	322.179	0.94	323.186		C19H22N4O		2107.01	1319.64	1668.8	1169.91	1571.89	1130.67	1309.52	2414.4	1550.2	2207.86	1841.55	2825.72	1435.94	3567.66	2539.17	1742.72	1957.57	964.718	1216.06	1234.94	1843.32	2572.15	2892.12	1181.37	1164.21	901.16	1021.62	4362.37	1755.04	1330.34	883.402	1181.13	2020.27	2188.4
	HILIC2770	670.371	0.94	671.379		C25H55N10O7PS		1774.01	1243.64	1302.8	1189.91	1710.89	1242.67	1210.52	1305.4	1459.2	1537.86	1535.55	925.719	1072.94	473.662	2003.17	1554.72	1240.57	1350.72	719.06	655.937	595.318	970.145	979.121	331.367	595.205	628.16	397.62	814.366	394.041	395.344	2647.4	765.126	639.27	892.402
	HILIC2773	132.094	0.94	133.102		C10H12		1373.01	1290.64	1496.8	1255.91	1415.89	1162.67	817.525	1394.4	1215.2	1438.86	1484.55	686.719	1237.94	813.662	1389.17	1487.72	1290.57	1333.72	869.06	993.937	621.318	684.145	836.121	787.367	741.205	1015.16	592.62	582.366	655.041	750.344	1069.4	692.126	924.27	742.402
	HILIC2775	273.193	0.94	274.201		C14H27NO4		598.014	2146.64	393.798	584.908	411.888	721.668	1977.52	582.397	385.202	659.865	982.55	1925.72	668.944	500.662	914.173	832.716	328.568	327.718	7019.06	7148.94	3869.32	3943.15	2768.12	6435.37	2640.21	2430.16	1370.62	640.366	3022.04	2722.34	2315.4	2807.13	2939.27	3129.4
	HILIC2777	292.165	0.94	293.173		C13H20N6O2		2337.01	2569.64	2442.8	1885.91	1751.89	1511.67	1986.52	1958.4	2220.2	2672.86	2475.55	1512.72	1865.94	1772.66	2481.17	2163.72	2592.57	1576.72	2395.06	2602.94	1935.32	2053.15	2499.12	2497.37	1451.21	1754.16	1475.62	1567.37	1421.04	2140.34	1560.4	1676.13	1844.27	1720.4
	HILIC2778	588.237	0.94	589.245		C26H42N2O9P2		1596.01	1829.64	1406.8	1271.91	2293.89	2454.67	810.525	364.397	984.202	352.865	1237.55	1754.72	1218.94	1362.66	489.173	1494.72	1042.57	1681.72	707.06	461.937	622.318	496.145	845.121	675.367	851.205	366.16	449.62	621.366	653.041	388.344	145.402	327.126	697.27	723.402
	HILIC2779	286.117	0.94	287.124		C12H18N2O6		867.014	541.643	755.798	1115.91	2205.89	584.668	643.525	680.397	365.202	1059.86	631.55	5001.72	451.944	505.662	948.173	511.716	657.568	502.718	325.06	439.937	533.318	894.145	706.121	702.367	8270.21	385.16	345.62	773.366	571.041	419.344	977.402	587.126	371.27	530.402
	HILIC2780	466.124	0.94	467.131		C21H18N6O7		454.014	884.643	748.798	690.908	610.888	635.668	593.525	421.397	918.202	636.865	638.55	917.719	582.944	603.662	949.173	789.716	328.568	346.718	569.06	367.937	3942.32	928.145	891.121	784.367	10708.2	20369.2	34741.6	10099.4	17148	8208.34	5834.4	6392.13	10769.3	5910.4
	HILIC2781	348.191	0.94	349.198		C16H24N6O3		192403	162582	153999	155538	167849	156095	127640	127857	129391	129936	163374	136596	130308	97077.7	168613	168197	138163	111561	114041	114183	77654.3	72335.1	98778.1	116758	92095.2	64064.2	59145.6	25955.4	82365	64027.3	132839	116022	108354	115956
	HILIC6832	100.089	0.94	99.0815		C6H12O		846.014	655.643	921.798	922.908	905.888	952.668	964.525	937.397	461.202	775.865	867.55	882.719	550.944	471.662	858.173	560.716	914.568	638.718	1473.06	1419.94	999.318	1238.15	494.121	1142.37	907.205	494.16	499.62	797.366	587.041	322.344	789.402	727.126	538.27	778.402
	HILIC7225	138.003	0.94	136.996		C5H2N2O3		469.014	622.643	675.798	579.908	565.888	529.668	695.525	679.397	516.202	798.865	631.55	486.719	680.944	598.662	191.173	465.716	446.568	622.718	479.06	985.937	311.318	448.145	625.121	1119.37	431.205	124.16	875.62	188.366	447.041	413.344	948.402	518.126	372.27	498.402
	HILIC7903	196.073	0.94	195.066				345.014	462.643	527.798	396.908	590.888	906.668	284.525	715.397	479.202	367.865	581.55	746.719	426.944	552.662	458.173	459.716	399.568	601.718	1483.06	1569.94	873.318	571.145	397.121	445.367	420.205	761.16	655.62	225.366	576.041	789.344	693.402	1001.13	568.27	414.402
	HILIC7933	198.052	0.94	197.045				719.014	761.643	696.798	562.908	576.888	768.668	801.525	620.397	763.202	751.865	698.55	828.719	557.944	901.662	647.173	513.716	964.568	548.718	916.06	1180.94	1063.32	815.145	955.121	965.367	1128.21	3663.16	1852.62	1798.37	2760.04	623.344	1491.4	1306.13	1446.27	1221.4
	HILIC7937	198.126	0.94	197.118		C11H18O3		2400.01	1916.64	1806.8	1381.91	2025.89	1435.67	1297.52	2493.4	1725.2	2872.86	1935.55	1300.72	1671.94	1376.66	3343.17	1888.72	1304.57	1513.72	1016.06	1078.94	700.318	935.145	820.121	719.367	696.205	604.16	502.62	627.366	675.041	549.344	855.402	885.126	856.27	755.402
	HILIC8425	235.085	0.94	234.078		C12H13NO4		975.014	458.643	914.798	1059.91	825.888	842.668	659.525	715.397	691.202	567.865	884.55	552.719	302.944	916.662	898.173	972.716	412.568	446.718	633.06	623.937	661.318	696.145	908.121	553.367	702.205	563.16	891.62	783.366	559.041	486.344	631.402	640.126	775.27	910.402
	HILIC8500	240.136	0.94	239.129		C13H20O4		604.014	453.643	443.798	528.908	487.888	393.668	429.525	610.397	511.202	997.865	907.55	565.719	488.944	553.662	755.173	570.716	436.568	669.718	725.06	539.937	698.318	489.145	341.121	624.367	649.205	643.16	421.62	896.366	385.041	525.344	869.402	1535.13	1128.27	892.402
	HILIC8699	254.152	0.94	253.145		C14H22O4		3023.01	1994.64	2766.8	1969.91	2357.89	2040.67	1486.52	2228.4	1312.2	1628.86	1813.55	1479.72	1773.94	1510.66	2248.17	2107.72	1671.57	1728.72	1428.06	939.937	1011.32	1016.15	679.121	887.367	1198.21	968.16	708.62	735.366	721.041	999.344	703.402	1181.13	950.27	885.402
	HILIC8921	268.167	0.94	267.16		C15H24O4		2550.01	1977.64	2226.8	1290.91	1656.89	1611.67	1511.52	1745.4	1622.2	1213.86	1794.55	1170.72	1582.94	778.662	1464.17	1612.72	1200.57	1237.72	550.06	640.937	656.318	759.145	802.121	709.367	378.205	402.16	285.62	200.366	469.041	567.344	463.402	593.126	386.27	588.402
	HILIC9388	300.035	0.94	299.027		C18H8N2OS		207.014	734.643	318.798	367.908	141.888	461.668	533.525	281.397	246.202	800.865	209.55	175.719	489.944	256.662	201.173	150.716	399.568	985.718	457.06	484.937	507.318	684.145	458.121	882.367	427.205	414.16	199.62	845.366	518.041	517.344	154.402	533.126	410.27	186.402
	HILIC9553	310.214	0.94	309.207		C18H30O4		75512	76640.6	73506.8	75057.9	78241.9	85138.7	453.525	60183.4	64523.2	90989.9	64637.6	877.719	66219.9	457.662	78326.2	83699.7	65221.6	929.718	69160.1	592.937	586.318	327.145	599.121	412.367	892.205	357.16	578.62	425.366	398.041	645.344	721.402	623.126	688.27	597.402
	HILIC11004	414.132	0.94	413.125		C22H22O8		857.014	819.643	857.798	625.908	553.888	551.668	778.525	391.397	453.202	805.865	360.55	315.719	312.944	388.662	815.173	438.716	955.568	978.718	823.06	541.937	34078.3	744.145	528.121	652.367	64021.2	83856.2	142894	38583.4	91119	111788	67378.4	72206.1	78224.3	52554.4
	HILIC11248	434.208	0.94	433.201		C21H31N4O4P		954.014	717.643	799.798	565.908	559.888	827.668	449.525	1200.4	797.202	858.865	771.55	445.719	397.944	511.662	686.173	631.716	642.568	582.718	797.06	909.937	450.318	896.145	515.121	772.367	1060.21	466.16	580.62	467.366	598.041	846.344	715.402	793.126	479.27	348.402
	HILIC11581	460.137	0.94	459.13		C18H21N8O5P		761.014	991.643	908.798	852.908	572.888	852.668	580.525	608.397	474.202	409.865	842.55	352.719	788.944	935.662	794.173	566.716	314.568	506.718	539.06	126.937	759.318	346.145	820.121	381.367	1266.21	1143.16	1424.62	876.366	1139.04	895.344	735.402	731.126	836.27	860.402
	HILIC11976	500.335	0.94	499.328		C20H48N6O6S		420.014	678.643	598.798	706.908	389.888	620.668	595.525	416.397	871.202	439.865	523.55	592.719	335.944	453.662	396.173	846.716	814.568	499.718	836.06	841.937	743.318	449.145	523.121	584.367	487.205	1644.16	481.62	541.366	1739.04	616.344	771.402	391.126	769.27	493.402
	HILIC13274	650.403	0.94	649.396		C28H64N2O10P2		1633.01	537.643	1354.8	993.908	1812.89	1083.67	946.525	1140.4	1135.2	703.865	1574.55	517.719	908.944	409.662	2105.17	1457.72	1286.57	1038.72	1097.06	780.937	381.318	921.145	572.121	544.367	589.205	454.16	746.62	767.366	447.041	816.344	431.402	822.126	580.27	965.402
	HILIC13284	652.09	0.94	651.082		C19H13N18O8P		431.014	464.643	799.798	760.908	995.888	505.668	412.525	512.397	738.202	591.865	727.55	443.719	638.944	683.662	622.173	482.716	731.568	653.718	515.06	657.937	579.318	1855.15	1209.12	956.367	982.205	843.16	408.62	325.366	1865.04	407.344	631.402	561.126	743.27	619.402
	HILIC13344	658.416	0.94	657.409		C34H58N8OS2		2328.01	335.643	610.798	1509.91	1654.89	406.668	2375.52	982.397	1422.2	796.865	2395.55	400.719	688.944	614.662	2251.17	845.716	1695.57	1981.72	1709.06	1633.94	1121.32	738.145	479.121	601.367	843.205	376.16	532.62	577.366	946.041	493.344	1282.4	944.126	323.27	614.402
	HILIC14393	833.483	0.94	832.476				666.014	989.643	647.798	683.908	889.888	1214.67	552.525	620.397	526.202	304.865	1212.55	438.719	584.944	781.662	832.173	700.716	762.568	749.718	672.06	701.937	598.318	921.145	798.121	997.367	309.205	961.16	447.62	999.366	927.041	678.344	470.402	872.126	554.27	379.402
	rp61	344.882	0.95	345.889				2000.42	1357.37	1510.03	1696.17	1144.04	2007.28	633.33	838.547	1080.33	254.874	840.329	848.249	1906.82	498.043	1425.6	1903.41	855.179	1502.83	556.813	407.916	686.219	853.506	1465	1364.93	390.683	414.905	518.424	2320.8	292.055	505.477	568.699	572.835	751.111	431.618
	rp1816	230.03	0.95	229.023		C7H2N8O2		444.329	1118.16	1468.91	340.149	380.801	377.656	213.446	320.644	284.576	306.302	354.28	276.174	822.45	287.612	358.267	777.59	303.896	297.324	2646.36	641.386	3765.64	3510.88	3297.05	669.113	946.996	1650.6	979.964	11734.2	1471.36	3508.76	2753.46	3800.98	2961.42	2908.56
	rp1884	305.942	0.95	306.95				377.774	438.073	857.373	1518.78	839.401	1051.34	238.932	832.26	721.979	242.017	812.713	342.942	301.167	374.027	329.241	376.489	197.156	1170.98	1661.46	939.126	2141.13	2262.4	1677.25	1561.26	553.784	1231.19	245.637	1971.98	558.231	2204.55	1875.91	2306	2677.45	2557.3
	rp1895	207.966	0.95	208.973		C4H4N2O4S2		2141.03	895.845	3089.17	2264.92	1040.04	3241.55	529.474	876.27	1178.96	368.319	1328.75	1380.87	1939.24	310.7	1005.14	1042.86	1271.47	1446.46	38731.4	25665.9	46059.1	28600	13644.6	22853.5	14959.7	17135.9	7031.69	64145.1	13133.8	31262.4	28644.7	27012.4	23100	28867.8
	rp1901	166.012	0.95	167.019		C5H2N4O3		165.92	178.231	302.705	299.916	325.933	489.773	426.892	359.939	341.039	239.748	346.389	330.043	617.691	420.203	525.79	961.732	556.934	288.87	1769.23	855.182	1453.35	1691.88	1690.02	1217.28	898.95	586.279	1274.73	5106.68	1498.47	2592.98	1534.01	2783.56	1759.15	2079.02
	rp1910	309.819	0.95	310.827				2317.26	787.03	1142.58	1516.96	3335.49	2473.45	279.073	594.135	639.919	176.975	247.759	1592.55	2476.74	1192.66	943.768	6866.13	474.053	1465.49	2757.12	758.121	3004.74	6599.54	7885.16	5319.92	1060.79	1247.72	418.876	11697	633.401	2747.33	2383.07	2049.5	3685.48	1520.38
	rp1921	203.863	0.95	204.87				5708.79	5417.28	1672.75	630.007	1441.31	1026.75	1029.64	696.301	980.205	273.025	1728	7162.32	316.524	882.624	287.775	298.091	334.035	1374.6	661.589	410.54	491.712	494.852	628.77	559.165	391.947	705.038	517.131	1627.81	404.194	472.036	513.995	460.466	479.432	449.764
	rp1924	205.879	0.95	206.886				6070.63	8373.1	4309.61	6297.33	4973.35	6191.01	3620.3	2031.53	2798.33	301.008	4162.19	6272.34	4405.74	2277.8	273.676	3332.79	3591.5	257.869	660.092	546.949	561.735	467.612	681.434	486.913	556.313	744.123	580.48	1678.97	479.364	637.956	382.932	454.359	458.534	492.537
	rp4998	103.964	0.95	102.957				1115.51	605.047	668.401	319.118	470.883	506.492	479.139	481.752	649.706	314.622	694.356	537.933	501.661	986.191	580.525	344.583	534.958	277.597	9778.65	14476.4	11198.9	5655.23	5475.41	7828.3	13818	20575.4	18915.4	24556.7	14170.2	8521.08	8109.95	9452.38	7533.23	11275.2
	rp5095	130.983	0.95	129.976		C4H5NS2		320.592	424.94	297.456	335.577	302.184	417.979	282.259	356.009	365.883	282.857	394.521	314.869	366.007	260.566	298.556	378.312	273.758	289.574	652.608	2627.19	2306.07	1881.04	703.776	1473.3	2368.12	2878.78	435.683	3297.48	2701.2	1902.29	1197.8	1814.99	2098.44	4060.84
	rp5219	155.07	0.95	154.062		C6H9N3O2		457.453	582.534	957.108	986.615	767.335	339.301	637.79	645.218	233.382	327.479	272.219	440.817	929.949	423.501	386.464	829.551	334.663	296.62	11464.1	3393.18	7218.52	9639.78	4704.61	12884.3	5569.45	6255.14	3610.87	4092.79	8215.73	21523.3	12256.1	16454.6	5728.6	19447.4
	rp5296	168.03	0.95	167.023		C5H4N4O3		449.954	467.153	273.834	333.749	326.752	329.466	210.26	277.42	225.854	265.462	349.545	267.07	387.337	238.137	288.604	394.72	194.016	227.573	4704.47	3011.5	6395.37	3945.2	2679.45	2822.52	533.554	1915.18	3344.55	12483	1917.45	5584.69	3121.58	3422.35	1832.91	3447.76
	rp5445	190.012	0.95	189.005		C6H6O7		446.204	363.966	319.328	444.388	265.332	468.136	315.391	267.989	240.911	244.286	313.249	307.282	294.342	143.146	219.77	415.687	191.505	214.186	3819.85	2898.7	4559.23	703.689	786.761	579.584	3082.48	3329.76	518.424	1785.94	2287.14	3191.07	2657.73	4052.59	476.974	3525.53
	rp5785	233.907	0.95	232.898				3589.32	433.383	390.192	285.286	5570.34	446.5	204.526	319.072	296.621	261.681	313.249	3294.36	392.456	272.439	398.074	14869	266.851	298.734	6439.27	2713.76	11244	14977.2	23818.3	11828.8	1741.01	2563.09	548.159	1758.04	1147.27	5780.19	6610.13	4936.88	6929.64	3484.05
	rp6084	267.981	0.95	266.974		C8H5N4O3PS		344.027	359.276	1129.46	715.045	328.39	344.218	226.189	372.513	247.686	275.294	254.86	298.177	312.258	207.793	395.587	335.467	217.876	273.369	2839.44	407.916	3132.33	597.757	486.738	1374.35	393.212	640.397	617.972	2218.48	580.412	2352.46	3393.96	2102.02	561.796	587.156
	rp6220	283.79	0.95	282.782				429.331	369.595	268.585	318.204	283.349	357.987	305.833	320.644	299.633	341.092	338.499	229.892	309.699	289.591	253.772	420.245	288.827	317.052	2766.1	1882.19	1570.06	516.038	659.092	1803.15	1024.12	1599.49	1828.06	1939.42	1256.94	1895.86	431.938	370.083	452.387	480.871
	rp6773	345.788	0.95	344.781				421.832	382.728	264.211	384.039	379.982	384.541	251.038	250.7	365.13	375.126	236.712	345.976	1161.16	306.742	414.661	311.765	234.201	278.301	468.501	449.889	697.111	2643.75	2049.09	2257.08	518.382	840.333	561.087	1669.67	441.163	2402.62	461.57	596.041	603.593	1230.05
	rp7279	404.894	0.95	403.887				623.373	287.984	576.54	543.141	352.958	479.938	221.092	368.584	555.6	372.101	368.482	237.479	857.43	393.157	323.436	1152.26	487.239	572.807	562.8	438.084	567.959	620.457	620.791	474.347	581.599	512.618	469.297	1637.11	507.707	524.77	460.43	433.595	374.941	466.614
	rp7472	427.798	0.95	426.791		C10H5O3PS7		331.841	352.71	366.571	449.875	391.447	392.409	303.922	316.715	299.633	321.429	386.63	277.692	267.04	208.452	313.484	309.031	219.132	345.939	649.615	510.223	778.026	1838.67	1758.64	1190.58	508.267	625.364	430.512	1469.68	490.454	472.036	992.659	415.275	650.307	432.914
	rp7574	443.773	0.95	442.765				838.976	281.417	329.826	414.214	291.538	399.293	191.783	288.423	370.4	238.235	351.912	287.555	279.838	244.074	366.56	840.49	277.525	257.164	934.008	508.912	1394.22	2377.41	3305.03	2026.19	555.048	311.179	417.583	1744.08	598.897	935.068	1038.25	686.424	1842.74	530.125
	rp7634	451.914	0.95	450.906		C8H13N4O6PS5		346.839	301.117	2136.43	3755.36	2080.89	1654.21	1332.29	1196.91	1489.13	2200.84	1746.15	761.755	3164.39	2341.13	3376.17	2616.28	1673.31	1391.51	481.972	497.107	490.156	746.061	501.101	632.987	605.622	527.651	558.502	2195.22	544.675	610.946	466.128	599.705	585.153	576.787
	rp7928	497.742	0.95	496.735				334.653	384.604	351.698	383.125	375.069	366.838	226.826	291.566	235.641	340.336	288	335.354	368.567	200.537	294.409	390.162	232.317	325.507	1121.11	1078.16	524.389	1092.61	759.631	991.104	523.439	631.377	414.998	2153.36	1096.74	1119	887.809	977.117	902.316	1086.17
	HILIC222	355.32	0.95	356.327		C20H41N3O2		599.014	889.643	904.798	329.908	727.888	522.668	931.525	943.397	445.202	890.865	480.55	669.719	578.944	394.662	873.173	383.716	784.568	738.718	373.06	871.937	3485.32	2103.15	544.121	506.367	6037.21	11948.2	766.62	370.366	3321.04	5622.34	902.402	2516.13	5861.27	756.402
	HILIC223	356.271	0.95	179.143				772.014	522.643	953.798	739.908	439.888	2486.67	472.525	1056.4	822.202	790.865	882.55	557.719	1501.94	956.662	1756.17	1355.72	795.568	410.718	868.06	321.937	430.318	795.145	673.121	567.367	912.205	562.16	665.62	478.366	334.041	837.344	926.402	400.126	738.27	644.402
	HILIC224	197.189	0.95	198.196		C11H23N3		562.014	593.643	990.798	358.908	373.888	942.668	382.525	785.397	671.202	584.865	330.55	379.719	921.944	621.662	841.173	593.716	938.568	629.718	14399.1	11990.9	11746.3	147802	120872	17199.4	4409.21	3234.16	2946.62	1570.37	4714.04	3429.34	7400.4	10769.1	11976.3	27333.4
	HILIC225	642.224	0.95	643.231		C25H54O6S6		5847.01	5059.64	5612.8	2555.91	2921.89	4845.67	4806.52	4170.4	10533.2	4076.86	7249.55	3753.72	3525.94	2204.66	2191.17	3878.72	3888.57	2903.72	672.06	695.937	559.318	354.145	966.121	867.367	628.205	814.16	727.62	728.366	1001.04	807.344	359.402	513.126	547.27	548.402
	HILIC2696	239.189	0.95	240.196		C14H25NO2		2012.01	2077.64	2809.8	1040.91	1345.89	1130.67	1793.52	1914.4	1523.2	2873.86	1070.55	1994.72	713.944	1011.66	1581.17	1064.72	1262.57	948.718	2722.06	2166.94	922.318	1768.15	1343.12	2032.37	665.205	978.16	392.62	443.366	502.041	360.344	474.402	768.126	924.27	702.402
	HILIC2717	616.358	0.95	617.366		C23H54N8O7P2		1912.01	1184.64	1753.8	1552.91	1468.89	1255.67	1308.52	1758.4	1784.2	1858.86	1329.55	870.719	1233.94	1770.66	2306.17	1858.72	1794.57	976.718	1312.06	1218.94	2020.32	1856.15	843.121	800.367	679.205	513.16	752.62	800.366	660.041	598.344	702.402	903.126	842.27	688.402
	HILIC2719	157.121	0.95	158.129		C7H15N3O		2725.01	2154.64	3633.8	4002.91	3506.89	3454.67	1252.52	741.397	386.202	1488.86	1587.55	592.719	1864.94	547.662	2020.17	2762.72	451.568	1843.72	1411.06	709.937	885.318	1777.15	1869.12	2063.37	908.205	633.16	616.62	549.366	1209.04	417.344	664.402	2026.13	673.27	322.402
	HILIC2724	674.4	0.95	675.407		C33H58N2O12		19011	12035.6	12363.8	12726.9	15464.9	11377.7	9496.52	12325.4	11348.2	10845.9	16567.6	10900.7	10536.9	5821.66	18631.2	15945.7	11791.6	8110.72	6300.06	5432.94	3182.32	2725.15	3254.12	4500.37	3575.21	2123.16	1781.62	579.366	3222.04	1876.34	5923.4	5706.13	4628.27	4432.4
	HILIC2734	344.181	0.95	345.188		C13H24N6O5		667.014	578.643	889.798	908.908	722.888	602.668	556.525	945.397	729.202	509.865	849.55	934.719	608.944	480.662	487.173	654.716	869.568	443.718	1798.06	2312.94	406.318	1552.15	1433.12	317.367	1395.21	967.16	1011.62	428.366	1103.04	924.344	1598.4	1644.13	970.27	427.402
	HILIC2736	360.214	0.95	361.221		C18H32O7		547.014	931.643	995.798	540.908	460.888	703.668	975.525	862.397	318.202	461.865	585.55	862.719	678.944	525.662	482.173	665.716	583.568	675.718	2869.06	2479.94	650.318	397.145	1367.12	2063.37	3958.21	2049.16	1771.62	866.366	619.041	540.344	2520.4	2649.13	507.27	670.402
	HILIC2740	406.198	0.95	407.205		C15H35O10P		1145.01	726.643	601.798	680.908	463.888	810.668	981.525	1116.4	755.202	1442.86	864.55	482.719	385.944	1053.66	1401.17	332.716	848.568	734.718	1910.06	1099.94	14639.3	15960.1	929.121	846.367	497.205	515.16	607.62	813.366	1345.04	691.344	508.402	882.126	448.27	440.402
	HILIC2771	306.144	0.95	307.151		C13H18N6O3		2427.01	2078.64	2481.8	2451.91	1496.89	1506.67	1582.52	2188.4	1547.2	3028.86	1528.55	745.719	1571.94	2127.66	2635.17	2049.72	2328.57	1242.72	4708.06	1805.94	34847.3	37636.1	1669.12	1274.37	1166.21	717.16	1072.62	766.366	3194.04	784.344	1557.4	869.126	1004.27	903.402
	HILIC2774	330.201	0.95	331.208		C13H26N6O4		833.014	940.643	728.798	805.908	845.888	987.668	534.525	389.397	878.202	750.865	982.55	883.719	88.9443	131.662	617.173	342.716	665.568	412.718	954.06	2862.94	761.318	3042.15	2486.12	4270.37	47259.2	32051.2	18630.6	114.366	24103	490.344	5620.4	40815.1	5600.27	726.402
	HILIC2782	206.13	0.95	207.137		C13H18O2		1185.01	823.643	1298.8	991.908	886.888	898.668	1068.52	1336.4	1251.2	1320.86	1321.55	685.719	986.944	747.662	1466.17	1383.72	1184.57	687.718	602.06	803.937	972.318	569.145	923.121	583.367	836.205	970.16	501.62	596.366	923.041	724.344	491.402	447.126	871.27	402.402
	HILIC2783	434.265	0.95	435.272		C21H34N6O4		1496.01	1175.64	1685.8	1166.91	729.888	733.668	1446.52	1860.4	1512.2	2168.86	1584.55	990.719	1517.94	1259.66	2545.17	1383.72	1485.57	1455.72	1252.06	1083.94	1063.32	1240.15	1034.12	914.367	1031.21	696.16	821.62	697.366	588.041	547.344	543.402	690.126	1419.27	1586.4
	HILIC2784	730.426	0.95	731.434		C37H58N6O9		2226.01	1269.64	1662.8	2194.91	1947.89	1615.67	1718.52	2157.4	2148.2	2536.86	1841.55	1329.72	1600.94	1453.66	2887.17	2206.72	1539.57	1850.72	1882.06	1964.94	1524.32	1522.15	929.121	1418.37	1425.21	1167.16	1390.62	765.366	1235.04	1351.34	1588.4	1694.13	1326.27	1255.4
	HILIC2786	323.211	0.95	346.2		C19H25N5		1104.01	722.643	836.798	814.908	1077.89	815.668	652.525	577.397	344.202	474.865	814.55	1030.72	385.944	613.662	434.173	604.716	526.568	433.718	3875.06	6021.94	4590.32	11883.1	11219.1	6374.37	3328.21	2359.16	3507.62	995.366	4053.04	6549.34	2390.4	3231.13	1685.27	1589.4
	HILIC2791	278.15	0.95	279.157		C10H23N4O3P		4526.01	3217.64	3340.8	4423.91	3202.89	3799.67	1961.52	2688.4	1638.2	2321.86	2395.55	2211.72	2351.94	1773.66	2365.17	3016.72	2186.57	2315.72	1554.06	1904.94	1517.32	1590.15	977.121	1236.37	1980.21	1869.16	1423.62	1513.37	683.041	1125.34	1488.4	2096.13	1466.27	953.402
	HILIC2792	119.037	0.95	120.044		C7H5NO		848.014	366.643	444.798	681.908	553.888	494.668	536.525	765.397	408.202	439.865	976.55	821.719	455.944	838.662	448.173	359.716	862.568	346.718	485.06	1420.94	2050.32	2714.15	6317.12	2092.37	2978.21	4655.16	690.62	442.366	1014.04	972.344	2030.4	638.126	3717.27	2625.4
	HILIC2793	361.259	0.95	362.267		C18H31N7O		1015.01	1177.64	1094.8	1037.91	1242.89	962.668	1295.52	952.397	893.202	1234.86	1033.55	624.719	1091.94	1376.66	1470.17	1055.72	1596.57	806.718	8074.06	11595.9	6424.32	4803.15	12872.1	9690.37	6311.21	6580.16	5871.62	2898.37	6733.04	3251.34	4680.4	4587.13	6441.27	5613.4
	HILIC2794	501.311	0.95	502.319		C20H48N5O5PS		1652.01	2143.64	1868.8	1637.91	1752.89	2097.67	1188.52	1752.4	1255.2	1472.86	1487.55	2632.72	1508.94	1317.66	2058.17	1876.72	1523.57	1338.72	398.06	364.937	290.318	612.145	834.121	398.367	769.205	641.16	908.62	745.366	557.041	839.344	836.402	416.126	684.27	591.402
	HILIC2796	196.146	0.95	197.154				2292.01	2126.64	3203.8	2264.91	1932.89	1582.67	1342.52	124.397	953.202	1229.86	1170.55	607.719	385.944	1984.66	100.173	766.716	1221.57	943.718	668.06	296.937	359.318	340.145	711.121	352.367	781.205	226.16	109.62	746.366	277.041	526.344	173.402	693.126	384.27	153.402
	HILIC2799	165.116	0.95	166.123		C10H15NO		661.014	530.643	512.798	272.908	692.888	334.668	428.525	595.397	572.202	529.865	605.55	518.719	461.944	476.662	612.173	834.716	881.568	285.718	5358.06	6715.94	3435.32	1635.15	3865.12	2795.37	1242.21	837.16	1033.62	721.366	1015.04	974.344	1833.4	1214.13	1442.27	2627.4
	HILIC2800	290.149	0.95	291.156		C13H18N6O2		2883.01	2269.64	2800.8	2451.91	1524.89	1434.67	2006.52	2270.4	1828.2	2925.86	1974.55	1678.72	1697.94	1883.66	2690.17	2092.72	2148.57	1551.72	1313.06	1132.94	1498.32	5575.15	897.121	956.367	5805.21	1015.16	1430.62	798.366	1036.04	2035.34	22231.4	869.126	806.27	1093.4
	HILIC2801	299.282	0.95	300.289		C18H37NO2		2168.01	1359.64	2164.8	697.908	927.888	693.668	913.525	993.397	1424.2	465.865	1160.55	1041.72	1389.94	896.662	376.173	843.716	1583.57	887.718	4428.06	4869.94	5818.32	4562.15	3275.12	5995.37	352.205	697.16	5139.62	1952.37	3907.04	3339.34	2491.4	3338.13	3508.27	3730.4
	HILIC2802	270.141	0.95	271.149		C13H22N2O2S		1777.01	2515.64	3462.8	2865.91	1578.89	3345.67	3636.52	3693.4	960.202	4896.86	3258.55	1500.72	2990.94	1797.66	3155.17	2696.72	3158.57	3016.72	1995.06	2604.94	1354.32	2004.15	3810.12	3176.37	2274.21	1845.16	1541.62	2044.37	1482.04	959.344	1337.4	2390.13	2644.27	1468.4
	HILIC2803	166.099	0.95	167.107				1291.01	1044.64	1259.8	1231.91	1187.89	1194.67	828.525	1279.4	962.202	1085.86	1428.55	652.719	935.944	910.662	1101.17	1007.72	1107.57	817.718	400.06	359.937	629.318	786.145	847.121	944.367	482.205	558.16	307.62	307.366	575.041	844.344	479.402	651.126	419.27	370.402
	HILIC2804	732.442	0.95	733.449		C24H48N26O2		2187.01	1902.64	2096.8	2515.91	2564.89	2486.67	1864.52	2198.4	1892.2	2298.86	2731.55	1532.72	2513.94	1556.66	3366.17	3065.72	1966.57	2367.72	3625.06	3530.94	2694.32	2496.15	1631.12	2408.37	2709.21	1049.16	2016.62	768.366	2236.04	2320.34	2784.4	3233.13	2626.27	2206.4
	HILIC2805	280.128	0.95	281.136		C11H16N6O3		2058.01	1467.64	1673.8	1407.91	1460.89	1278.67	1526.52	1637.4	1264.2	1741.86	1537.55	950.719	1291.94	1470.66	2240.17	1624.72	1735.57	1390.72	1430.06	1495.94	7777.32	8847.15	1035.12	804.367	1639.21	627.16	400.62	931.366	1259.04	374.344	2657.4	660.126	679.27	737.402
	HILIC2806	730.463	0.95	731.47				1547.01	1651.64	1295.8	1681.91	1391.89	1783.67	825.525	995.397	1145.2	1004.86	759.55	1450.72	1276.94	589.662	538.173	1657.72	556.568	1426.72	878.06	636.937	790.318	346.145	760.121	788.367	442.205	944.16	455.62	548.366	951.041	361.344	581.402	997.126	519.27	345.402
	HILIC2808	472.28	0.95	473.287		C16H40N8O6S		1573.01	999.643	1152.8	1583.91	1042.89	833.668	952.525	1049.4	774.202	1425.86	1159.55	396.719	502.944	1101.66	1675.17	873.716	1188.57	718.718	617.06	546.937	641.318	921.145	324.121	508.367	679.205	872.16	973.62	807.366	767.041	512.344	897.402	943.126	370.27	828.402
	HILIC7290	146.095	0.95	145.087		C7H14O3		1977.01	1371.64	1288.8	995.908	2049.89	696.668	1359.52	1806.4	1578.2	2284.86	2106.55	714.719	1363.94	1644.66	2074.17	1067.72	1562.57	821.718	23930.1	24793.9	16348.3	17929.1	11896.1	24136.4	15820.2	9475.16	11760.6	3458.37	13793	5101.34	11747.4	20273.1	11338.3	12127.4
	HILIC7433	160.11	0.95	159.103		C8H16O3		741.014	590.643	658.798	367.908	372.888	537.668	800.525	633.397	436.202	777.865	760.55	282.719	528.944	332.662	591.173	557.716	504.568	286.718	6937.06	8133.94	6119.32	5371.15	2635.12	6342.37	4955.21	2479.16	3179.62	1002.37	2853.04	1356.34	2951.4	3920.13	2818.27	2801.4
	HILIC7583	174.126	0.95	173.118		C9H18O3		225.014	979.643	885.798	244.908	128.888	670.668	333.525	576.397	436.202	321.865	941.55	822.719	440.944	339.662	283.173	256.716	419.568	738.718	1387.06	1285.94	1232.32	3046.15	3759.12	3130.37	1496.21	1392.16	389.62	958.366	1668.04	1168.34	1440.4	2702.13	2644.27	1597.4
	HILIC7693	182.058	0.95	181.051		C9H10O4		1326.01	680.643	1527.8	583.908	977.888	584.668	742.525	783.397	1583.2	847.865	714.55	1961.72	859.944	2536.66	618.173	983.716	741.568	1313.72	5354.06	12613.9	3744.32	4244.15	1322.12	2421.37	1943.21	874.16	3550.62	372.366	2507.04	1285.34	2534.4	6395.13	3351.27	3559.4
	HILIC7959	200.105	0.95	199.098				23231	15301.6	19824.8	14419.9	16504.9	13267.7	8480.52	9825.4	7802.2	8033.86	13629.6	9547.72	10523.9	5037.66	13776.2	15351.7	9390.57	8862.72	1596.06	1393.94	1701.32	1064.15	685.121	756.367	1375.21	1229.16	853.62	971.366	1260.04	1206.34	1382.4	1237.13	853.27	881.402
	HILIC7988	202.121	0.95	201.113		C10H18O4		5575.01	3519.64	5020.8	3497.91	2974.89	3431.67	3441.52	4565.4	3605.2	5533.86	5461.55	2105.72	3813.94	2547.66	5624.17	4054.72	3090.57	2871.72	3163.06	2996.94	2471.32	2147.15	1718.12	2323.37	2005.21	1631.16	1444.62	1022.37	2169.04	1511.34	2490.4	2320.13	1647.27	1626.4
	HILIC8563	244.171	0.95	243.164		C11H24N4S		998.014	314.643	954.798	503.908	806.888	412.668	315.525	636.397	616.202	825.865	480.55	958.719	494.944	409.662	981.173	452.716	529.568	685.718	1234.06	1238.94	951.318	1312.15	189.121	1769.37	242.205	338.16	223.62	866.366	355.041	966.344	998.402	1279.13	1114.27	327.402
	HILIC8852	264.136	0.95	263.129		C15H20O4		739.014	592.643	702.798	1331.91	1603.89	1363.67	635.525	875.397	677.202	626.865	826.55	4243.72	543.944	376.662	655.173	594.716	379.568	442.718	986.06	1270.94	1632.32	1663.15	2147.12	2104.37	1978.21	1690.16	879.62	270.366	818.041	1725.34	5089.4	955.126	1654.27	2565.4
	HILIC8978	272.126	0.95	271.119		C13H20O6		1843.01	1525.64	1098.8	969.908	1362.89	1221.67	608.525	878.397	647.202	618.865	950.55	957.719	817.944	397.662	849.173	1200.72	804.568	735.718	777.06	835.937	715.318	647.145	261.121	591.367	425.205	411.16	449.62	410.366	759.041	605.344	830.402	395.126	392.27	268.402
	HILIC9321	295.142	0.95	294.135		C15H21NO5		2971.01	4303.64	3346.8	2059.91	2348.89	3431.67	1444.52	1962.4	2144.2	915.865	2203.55	1548.72	1689.94	935.662	2930.17	4129.72	3318.57	2612.72	614.06	564.937	654.318	933.145	922.121	586.367	444.205	642.16	394.62	835.366	979.041	766.344	834.402	501.126	894.27	748.402
	HILIC9578	312.157	0.95	311.15		C16H24O6		761.014	839.643	587.798	604.908	459.888	701.668	430.525	561.397	559.202	588.865	520.55	447.719	735.944	402.662	768.173	657.716	798.568	341.718	376.06	750.937	523.318	934.145	959.121	395.367	540.205	995.16	742.62	348.366	481.041	842.344	769.402	325.126	864.27	890.402
	HILIC9780	326.209	0.95	325.202		C18H30O5		59442	38120.6	40286.8	41143.9	41970.9	41667.7	50235.5	41163.4	47006.2	48005.9	57236.6	34672.7	40573.9	24498.7	57522.2	42925.7	36289.6	49744.7	44382.1	44635.9	29518.3	27745.1	30580.1	37916.4	28906.2	24017.2	17852.6	8049.37	22992	20929.3	38196.4	33451.1	34027.3	32302.4
	HILIC10002	340.189	0.95	339.182		C18H28O6		6432.01	4574.64	5751.8	4322.91	4967.89	4655.67	3691.52	4131.4	5025.2	4750.86	5272.55	2748.72	3700.94	2732.66	6794.17	6747.72	4867.57	4111.72	3969.06	4844.94	3226.32	2293.15	2190.12	2448.37	2903.21	1840.16	1477.62	673.366	2042.04	1353.34	2650.4	2653.13	2591.27	2244.4
	HILIC10667	388.283	0.95	387.275		C14H40N6O4S		1111.01	1257.64	1194.8	188.908	1920.89	1526.67	686.525	622.397	870.202	376.865	578.55	1724.72	350.944	359.662	433.173	1914.72	591.568	1473.72	392.06	912.937	716.318	721.145	586.121	307.367	776.205	310.16	769.62	708.366	825.041	430.344	575.402	804.126	389.27	735.402
	HILIC10769	396.213	0.95	395.206		C15H33N4O6P		264.014	870.643	391.798	265.908	209.888	595.668	261.525	323.397	424.202	430.865	349.55	468.719	619.944	368.662	488.173	478.716	284.568	341.718	1575.06	1437.94	1503.32	1539.15	1586.12	1725.37	1515.21	1309.16	708.62	1594.37	1187.04	1083.34	1353.4	1159.13	1228.27	1568.4
	HILIC11194	431.259	0.95	430.251		C25H38NO3P		430.014	1192.64	649.798	775.908	781.888	1098.67	600.525	762.397	791.202	843.865	722.55	1310.72	849.944	598.662	711.173	711.716	445.568	993.718	432.06	420.937	524.318	326.145	228.121	344.367	366.205	734.16	395.62	414.366	460.041	554.344	273.402	771.126	313.27	322.402
	HILIC11954	498.32	0.95	497.313		C13H38N16O5		610.014	628.643	974.798	550.908	744.888	319.668	418.525	468.397	314.202	458.865	318.55	392.719	674.944	621.662	745.173	525.716	331.568	459.718	807.06	665.937	547.318	430.145	441.121	609.367	651.205	580.16	447.62	772.366	681.041	379.344	545.402	474.126	420.27	493.402
	HILIC12022	504.273	0.95	503.266		C23H37N8O3P		1006.01	1342.64	1739.8	1435.91	1539.89	2026.67	892.525	1008.4	1249.2	898.865	980.55	992.719	1063.94	972.662	1533.17	1984.72	1061.57	1697.72	844.06	931.937	330.318	739.145	581.121	520.367	359.205	783.16	865.62	707.366	442.041	717.344	670.402	453.126	520.27	322.402
	HILIC13182	638.44	0.95	637.432		C31H59N8O4P		1053.01	512.643	679.798	374.908	458.888	904.668	440.525	959.397	788.202	574.865	460.55	1003.72	947.944	742.662	817.173	595.716	950.568	390.718	3417.06	3099.94	2627.32	1424.15	2351.12	2017.37	2095.21	1515.16	1026.62	491.366	1533.04	1108.34	2743.4	1738.13	2219.27	551.402
	rp1940	132.053	0.96	131.046	Asparagine	C4H8N2O3		3067.18	1392.08	4725.17	301.745	381.62	4415.83	223.641	1464.9	360.613	297.227	374.006	322.456	2118.41	293.548	414.661	400.19	199.039	2562.49	45113.8	23977.9	41294.5	31283.1	17637.5	22916.3	21755.6	16872.8	16484.8	70270.3	16241.7	36762.2	33686.6	32983.8	20282.4	471.798
	rp62	301.981	0.96	302.988		C6H3N6O7P		2900.33	3768.18	1839.85	2776.06	2013.74	2854.06	2101.33	1951.37	2561.18	300.252	2681.16	2452.94	2329.14	1304.15	2780.72	2233.41	2233.39	1815.65	529.87	457.758	662.878	732.441	643.133	779.061	624.587	747.129	801.553	1595.26	443.627	429.591	1222.87	1231.17	601.134	566.417
	rp63	93.9223	0.96	94.9296				4619.53	3896.69	1438.29	843.972	1790.99	872.347	873.537	1051.52	1330.28	255.63	2233.78	5732.89	719.218	971.679	369.878	208.755	312.687	1829.04	625.666	590.233	722.008	674.936	609.62	749.218	441.257	697.521	606.336	1753.39	496.616	483.612	385.211	456.802	574.089	447.172
	rp64	538.07	0.96	539.077		C11H18N14O6S3		902.72	1440.86	1505.65	2023.52	904.915	1898.12	763.946	263.274	651.964	347.899	270.641	1183.6	825.01	255.948	276.164	1451.26	285.688	1600.76	553.819	562.689	553.954	752.114	483.547	507.332	610.679	676.475	581.773	2069.65	412.82	401.295	405.725	469.016	390.922	443.283
	rp1893	341.939	0.96	342.947				433.08	466.215	384.943	339.235	161.329	477.971	205.163	350.508	269.519	264.706	238.29	379.36	385.63	331.149	301.044	346.406	313.942	163.458	910.059	402.67	774.914	1110.77	719.734	686.39	1111.36	1858.05	854.559	5883.38	1021.57	1516.43	1285.56	1584.15	1090.4	1482.8
	rp1902	135.932	0.96	174.895				13678.6	6319.69	7189.68	9404.39	14534.3	13345.8	2930.9	5160.96	5880.48	2211.43	2547.81	8314.06	13111.4	7620.39	7347.79	21760.7	4863.59	10268.3	14456.2	6934.58	14726.5	23860.3	31922.1	21553	8262.51	10175.7	3886.24	45504.3	7281.65	12085.1	12947.9	11588.6	14861.2	11745.7
	rp1904	208.95	0.96	209.957				3710.24	2740.07	4486.33	3363.09	1944.13	3473.65	2094.32	3294.46	3415.66	1691.85	4764.23	1097.87	3415.22	1039.62	3307.34	2923.48	2972.41	2305.32	2117.98	1396.88	1892.16	1136.49	2170.37	3069.12	1409.75	1316.87	973.499	4116.04	1604.45	1058.54	1568.2	1519.42	1492.39	1192.46
	rp1908	191.992	0.96	192.999		C6H8O3S2		228.726	283.293	419.063	422.443	357.871	352.086	284.17	275.848	239.405	299.496	353.491	301.971	279.838	308.721	269.53	75.6623	251.782	124.003	5701.34	5565.24	7458.16	4026.91	2211.87	3036.14	7167.58	6019.13	8795.11	26789.1	5910.1	5764.75	5481.85	7632.5	3896.92	7054.94
	rp1913	464.035	0.96	465.042		C11H20N4O10S3		1484.85	1577.81	1558.14	2004.32	1382.35	1607.99	939.801	1117.54	1544.84	232.941	1443.95	1527.3	1240.5	266.502	389.781	1406.59	1044.8	1007.52	702.003	616.465	511.941	614.403	742.076	648.694	558.841	526.147	332.257	2134.76	534.817	468.177	504.877	432.374	366.335	521.052
	rp1914	194.97	0.96	195.978		C4H5NO4S2		1333.93	1086.27	1244.94	1351.45	797.635	1903.03	653.719	776.462	983.216	293.445	1320.86	598.63	1205.52	205.814	408.856	1016.43	874.015	711.606	1330.66	1386.39	1252.62	1753.92	2015.58	1814.14	439.993	1038.77	433.097	1502.24	836.73	1112.56	949.352	679.096	768.321	913.785
	rp1915	295.914	0.96	296.921				1297.37	1217.6	888.868	1161.26	298.909	366.838	1539.36	1421.68	1491.39	299.496	1640.42	335.354	994.79	265.183	764.635	422.068	1188.59	350.871	1377.06	518.093	510.385	697.635	614.407	702.097	393.212	1668.64	837.753	1609.21	1321.02	519.625	1410.92	486.115	1691.54	536.606
	rp1917	281.899	0.96	282.906				430.268	429.63	388.442	320.033	359.509	450.434	317.302	318.286	282.317	288.908	334.554	284.52	313.964	289.591	332.558	344.583	269.363	252.937	2784.06	591.544	3147.89	591.704	1019.76	1787.44	1019.06	1340.92	515.838	2134.76	887.254	3050.87	2984.82	2434.24	601.134	1922.19
	rp1923	111.888	0.96	112.896				20488.8	15405.7	8413.63	7796	6856.06	7513.79	13664.4	10103.4	14000.7	5838.65	18525.9	14965	10467.5	6218.61	7049.24	5100.37	7794.56	4830.46	69887.5	67360	73455	49851.4	35816	79434.4	51273	77555.6	56446.2	26993.8	65653.1	66820.7	47110.9	53599.7	42850.2	52836.2
	rp2028	128.059	0.96	127.051		C5H8N2O2		391.835	449.33	306.205	587.946	285.806	292.094	233.198	363.082	342.545	165.63	433.973	286.038	292.635	253.309	437.882	244.307	714.533	276.892	2076.07	897.154	2200.26	2142.85	1388.4	2384.3	1127.8	1820.47	1681.97	3883.5	1694.41	3771.14	2618.98	3186.62	2222.6	3382.95
	rp4947	83.9615	0.96	118.931				8230.4	8301.81	4803.04	5414.04	3948.87	5239	6223.07	5476.1	8600.51	4015.97	7925.92	7874	5091.68	2678.88	4775.24	3819.58	5011.15	3357.93	15466.5	11837.4	13022.6	13833.2	8761.29	13330.4	8528.02	8684.44	4511.97	12013.3	8414.13	8989.26	8980.66	9625.82	9522.26	8715.31
	rp5292	167.923	0.96	202.893				1524.22	3184.71	1031.47	457.19	1152.23	434.698	1782.75	1438.97	1650.24	362.269	1959.19	2584.2	1497.3	750.033	264.554	402.925	304.524	909.587	556.813	536.456	645.761	603.81	711.755	709.951	458.958	452.487	625.729	2009.19	375.851	631.525	405.725	597.262	395.839	624.744
	rp5310	171.907	0.96	170.9				5932.83	3283.2	2496	3752.61	3625.39	4754.14	2913.7	1775.33	3441.26	2222.02	4361.03	5204.06	4131.02	2159.73	2627.29	5199.74	1944.56	3316.36	11720	6076.77	12394	17331.9	18042.8	18384.9	7120.8	8350.71	3440.22	36356	6139.31	9586.06	9838.84	8941.84	10361.9	8592.18
	rp5329	173.904	0.96	172.897				2881.58	1280.45	918.614	1523.36	1673.07	1962.04	1411.93	1413.03	1868.56	980.168	1961.56	2317.13	1909.38	961.784	1060.7	2407.52	523.028	1297.8	4931.98	2455.37	5368.38	7259.34	7505.35	6708.4	3079.95	3409.44	2041.38	14055	2690.11	4582.74	3836.16	3371.05	4162.46	3793.83
	rp5330	173.957	0.96	172.95		C5H3O3PS		2506.62	2064.67	880.994	434.33	491.356	383.557	244.03	403.949	269.519	297.227	418.192	2309.54	284.957	179.427	266.212	299.003	199.667	676.378	646.621	537.768	491.712	661.316	759.631	686.39	527.233	632.88	606.336	1799.9	410.355	464.319	467.268	458.023	429.03	615.671
	rp5389	182.046	0.96	181.038		C4H11N2O4P		286.846	236.391	291.332	420.615	322.657	415.029	358.08	484.11	530.003	348.655	478.159	336.113	421.463	519.812	252.943	344.583	248.014	281.824	2097.03	914.205	3015.63	3839.26	4141.27	3040.85	2172.15	3737.15	3045.9	1660.37	2463.36	5804.63	2966.58	3438.23	2060.33	3661.62
	rp5560	204.028	0.96	203.02				351.526	434.321	384.943	352.95	398.818	371.755	298.188	256.201	229.618	363.025	303.781	294.384	300.314	327.851	352.462	419.334	252.41	328.325	1671.93	599.414	2814.9	1702.47	663.879	640.84	2996.5	548.697	513.253	1427.82	3170.7	3178.2	2262.26	3268.45	502.789	3646.07
	rp5574	205.986	0.96	204.979				444.329	342.391	375.319	406.899	301.365	400.276	312.205	392.16	362.119	268.487	312.46	303.488	369.42	292.889	173.328	337.29	281.92	232.505	7190.67	4766.46	7651.11	5246.64	2377.84	3372.27	2500.88	2490.93	1848.74	6548.46	2186.1	5431.63	4720.55	4324.96	3722.36	4347.29
	rp5665	217.929	0.96	216.922		C5H2N2O2S3		308.406	424.002	769.886	279.8	511.011	349.135	254.861	344.221	295.115	363.781	306.937	304.247	4717.15	2805.53	272.018	699.193	242.363	1972.77	2170.37	1037.5	2635.95	2911.61	6018	4570.7	1264.35	1572.43	480.932	27956.5	555.766	2018.05	4351.29	2036.07	1620.24	1533.34
	rp5763	231.013	0.96	230.006		C7H9N3O2S2		796.793	790.783	1375.3	846.715	781.257	897.917	316.028	351.294	243.169	375.882	236.712	348.253	740.547	242.755	571.403	1120.35	713.277	797.562	514.902	452.512	736.012	661.316	1322.97	417.803	584.128	670.462	426.633	2409.16	553.302	582.649	385.211	552.071	338.061	429.025
	rp6082	267.812	0.96	266.805				333.716	346.143	402.44	352.036	264.514	474.037	249.764	289.994	282.317	270	924.756	278.45	396.721	282.994	297.727	439.389	227.294	215.595	690.028	2177.3	1619.85	662.829	531.422	502.62	419.763	2938.91	3085.98	2190.57	591.503	1953.74	472.966	366.419	574.089	1355.77
	rp6096	268.965	0.96	267.958		C5H8N3O4PS2		1184.88	1676.31	2092.69	1710.8	1068.7	1541.11	1064.05	1502.63	1157.88	1399.92	1591.5	520.482	1907.68	640.529	2165.36	1937.14	1631.87	1325.28	555.316	418.409	637.981	1154.65	1622.99	1239.27	549.991	472.029	502.91	4302.08	543.443	384.574	788.657	574.056	805.2	286.449
	rp6201	281.996	0.96	280.988				734.924	750.446	1853.85	2024.44	1085.08	1189.03	1011.8	1055.45	937.293	1266.05	931.069	323.974	1432.46	1265.23	1744.06	1195.1	1721.03	1428.85	1106.14	668.93	1495.37	2575.65	2586.89	610.997	957.11	1375.5	1141.57	6167.08	1282.82	2409.05	1968.22	2003.09	2237.35	1866.46
	rp6274	291.865	0.96	290.858		C8H4S6		310.281	377.099	214.343	353.865	407.826	350.119	260.596	273.491	354.59	333.529	353.491	368.738	162.954	309.38	306.849	269.832	209.713	307.188	1025.31	613.842	1705.43	1230.32	2104.94	1859.69	1514.69	1022.23	1274.73	8301.84	746.772	891.337	1336.84	1442.47	795.366	893.047
	rp6420	307.838	0.96	306.831				1013.33	575.967	738.391	720.531	926.207	1106.42	404.592	710.447	680.572	308.571	274.586	936.261	930.802	1038.3	296.068	1535.13	203.435	772.198	2941.23	1139.81	3224.14	4279.64	7167.02	4170.17	513.325	1162.03	597.287	7501.89	464.576	1996.18	2262.26	2673.64	2957.73	1132.83
	rp6448	310.031	0.96	309.024		C10H2N10O3		742.424	1279.51	665.776	1321.28	697.726	1049.37	602.11	458.175	883.841	377.395	788.252	844.456	784.911	343.683	830.98	614.415	880.922	765.152	459.52	514.158	476.152	685.529	775.59	479.06	604.358	696.018	483.518	2065	436.233	617.377	376.094	456.802	538.439	629.929
	rp6832	353.856	0.96	352.848		C8H3O6PS4		369.337	305.807	565.166	308.146	339.036	716.957	277.799	282.135	280.059	285.882	267.485	336.113	351.504	606.887	155.083	302.649	199.667	296.62	712.481	2273.05	4582.57	497.879	5449.87	771.207	3589.48	2106.09	1052.36	19664	1478.76	1426.4	3079.41	393.289	543.357	221.642
	rp6977	369.835	0.96	368.828				1086.45	532.817	306.205	338.32	8548.78	910.702	200.703	252.271	353.837	276.807	322.718	411.985	395.868	321.254	444.516	6635.5	299.501	278.301	354.743	474.809	3252.15	7398.57	12315.3	6928.3	479.187	711.051	420.169	15450.3	605.058	2106.8	720.276	473.902	2110.73	314.964
	rp7231	399.949	0.96	398.942		C7H17N2O5PS5		1275.81	2065.6	282.583	3497.5	2093.18	443.549	1696.1	331.647	243.922	319.916	384.263	305.006	2974.98	273.099	411.344	2207.88	257.433	1779.72	579.265	440.707	767.133	484.259	497.909	475.918	486.773	680.985	425.34	1785.94	536.049	596.797	379.513	576.499	460.993	550.864
	HILIC226	598.565	0.96	300.29				804.014	652.643	464.798	1691.91	1370.89	625.668	453.525	504.397	344.202	1339.86	405.55	352.719	856.944	1788.66	2032.17	1179.72	301.568	820.718	631.06	959.937	905.318	478.145	415.121	363.367	4017.21	2791.16	386.62	552.366	845.041	681.344	681.402	475.126	839.27	303.402
	HILIC227	341.304	0.96	342.311		C19H39N3O2		668.014	680.643	777.798	715.908	574.888	446.668	724.525	844.397	610.202	5964.86	762.55	628.719	300.944	662.662	662.173	650.716	950.568	747.718	109592	98611.9	174223	87316.1	29663.1	43561.4	275397	425933	14341.6	82392.4	202382	170313	30329.4	100568	162625	121563
	HILIC2659	518.321	0.96	519.328		C26H50N2O4S2		1011.01	836.643	906.798	843.908	660.888	608.668	900.525	1095.4	1249.2	1352.86	967.55	840.719	873.944	1071.66	1907.17	799.716	926.568	663.718	592.06	1194.94	2043.32	1176.15	1184.12	854.367	866.205	766.16	1652.62	577.366	880.041	440.344	1461.4	987.126	2534.27	378.402
	HILIC2737	250.085	0.96	251.092		C13H14O5		664.014	838.643	294.798	590.908	374.888	84.6679	182.525	262.397	873.202	458.865	978.55	657.719	240.944	597.662	233.173	196.716	792.568	926.718	496.06	442.937	907.318	617.145	378.121	291.367	1127.21	1619.16	3334.62	685.366	1364.04	1215.34	721.402	779.126	869.27	841.402
	HILIC2738	343.237	0.96	344.244		C19H29N5O		2863.01	2473.64	2493.8	2817.91	2922.89	2589.67	3026.52	4013.4	3564.2	4262.86	4780.55	3450.72	4000.94	2270.66	5152.17	3697.72	3542.57	2110.72	694.06	739.937	1630.32	542.145	440.121	814.367	2143.21	1916.16	1671.62	618.366	569.041	1553.34	2932.4	2154.13	2346.27	3314.4
	HILIC2761	392.218	0.96	393.225		C18H28N6O4		1450.01	790.643	1707.8	1618.91	1405.89	1530.67	1389.52	1554.4	1623.2	2059.86	1417.55	547.719	700.944	1522.66	2184.17	1501.72	411.568	1361.72	2059.06	1588.94	7193.32	8154.15	1513.12	1227.37	662.205	1375.16	827.62	1476.37	1185.04	404.344	908.402	865.126	1072.27	716.402
	HILIC2772	100.1	0.96	101.107				969.014	567.643	528.798	321.908	546.888	442.668	432.525	1313.4	452.202	2478.86	417.55	522.719	147.944	262.662	341.173	513.716	773.568	176.718	2387.06	1142.94	939.318	1070.15	2039.12	1305.37	1061.21	2017.16	550.62	2796.37	1675.04	1937.34	1242.4	1879.13	1291.27	2360.4
	HILIC2776	243.231	0.96	244.238		C13H29N3O		652.014	629.643	789.798	963.908	799.888	918.668	312.525	919.397	574.202	374.865	659.55	858.719	999.944	890.662	401.173	335.716	983.568	498.718	499.06	691.937	1416.32	412.145	711.121	750.367	1854.21	3757.16	549.62	694.366	1481.04	1257.34	353.402	551.126	940.27	634.402
	HILIC2790	151.1	0.96	152.107		C9H13NO		3406.01	518.643	3936.8	2866.91	2756.89	1900.67	2587.52	2778.4	3235.2	2750.86	3292.55	2284.72	2306.94	1391.66	2780.17	2601.72	2358.57	1532.72	3687.06	4444.94	1849.32	2191.15	1657.12	1899.37	1511.21	1085.16	1234.62	897.366	1827.04	1516.34	1133.4	1236.13	1227.27	1777.4
	HILIC2795	203.131	0.96	204.138		C13H17NO		1579.01	1348.64	1277.8	1957.91	2394.89	1527.67	756.525	1161.4	551.202	600.865	1734.55	2135.72	754.944	356.662	376.173	1038.72	624.568	628.718	937.06	334.937	555.318	428.145	424.121	995.367	521.205	132.16	425.62	170.366	338.041	182.344	752.402	687.126	832.27	666.402
	HILIC2807	427.293	0.96	428.3		C15H45N3O8S		1612.01	1315.64	1637.8	1843.91	3071.89	1902.67	1467.52	2466.4	2128.2	1296.86	2514.55	1360.72	1656.94	1332.66	3374.17	3044.72	1740.57	2353.72	1154.06	1269.94	826.318	734.145	910.121	886.367	1150.21	998.16	582.62	552.366	785.041	956.344	1807.4	925.126	1197.27	1062.4
	HILIC2809	586.383	0.96	587.39		C22H60N4O9P2		1025.01	877.643	793.798	811.908	705.888	557.668	899.525	1116.4	909.202	1412.86	860.55	544.719	843.944	923.662	1416.17	787.716	1103.57	672.718	929.06	781.937	655.318	620.145	657.121	677.367	667.205	378.16	545.62	889.366	486.041	651.344	864.402	837.126	525.27	605.402
	HILIC2810	632.354	0.96	633.361		C17H40N22O5		1344.01	815.643	787.798	1147.91	771.888	747.668	895.525	990.397	1008.2	1099.86	979.55	838.719	801.944	1004.66	1938.17	945.716	869.568	643.718	1318.06	893.937	2293.32	2779.15	691.121	521.367	598.205	466.16	420.62	974.366	564.041	643.344	641.402	516.126	493.27	517.402
	HILIC2812	404.218	0.96	405.225		C19H28N6O4		9285.01	8815.64	9749.8	9895.91	10705.9	9206.67	8861.52	9589.4	8230.2	14393.9	7777.55	4307.72	8613.94	9023.66	13045.2	12008.7	10112.6	9205.72	3401.06	3746.94	4075.32	3372.15	2930.12	4204.37	764.205	1957.16	2232.62	1421.37	2733.04	2727.34	2365.4	3791.13	2697.27	3507.4
	HILIC2813	516.306	0.96	517.314		C23H49O10P		2577.01	1589.64	2021.8	1881.91	1725.89	1371.67	1762.52	2590.4	1745.2	2621.86	2081.55	468.719	607.944	1977.66	4049.17	1977.72	2350.57	1139.72	996.06	996.937	1097.32	1071.15	546.121	607.367	715.205	938.16	969.62	763.366	745.041	458.344	995.402	519.126	912.27	980.402
	HILIC2816	117.116	0.96	118.123		C6H15NO		692.014	530.643	459.798	604.908	490.888	446.668	613.525	880.397	597.202	592.865	140.55	391.719	367.944	290.662	688.173	334.716	563.568	422.718	2213.06	3004.94	1058.32	589.145	508.121	565.367	1543.21	1028.16	915.62	724.366	1474.04	752.344	640.402	686.126	749.27	516.402
	HILIC2821	397.283	0.96	398.29		C16H40N5O4P		512.014	637.643	690.798	959.908	382.888	713.668	358.525	486.397	577.202	553.865	383.55	629.719	715.944	320.662	534.173	984.716	382.568	850.718	1933.06	1587.94	1123.32	3714.15	8942.12	4035.37	1382.21	846.16	928.62	536.366	803.041	578.344	1670.4	935.126	1374.27	1296.4
	HILIC2823	285.303	0.96	286.31		C18H39NO		826.014	327.643	723.798	570.908	995.888	400.668	464.525	696.397	875.202	482.865	751.55	346.719	930.944	329.662	338.173	574.716	521.568	577.718	1511.06	2131.94	2458.32	4666.15	517.121	1684.37	410.205	1529.16	2591.62	585.366	516.041	3777.34	2270.4	2158.13	1738.27	1834.4
	HILIC2831	98.0733	0.96	99.0806		C6H10O		798.014	813.643	783.798	753.908	532.888	497.668	560.525	594.397	533.202	515.865	627.55	490.719	464.944	481.662	661.173	477.716	487.568	446.718	897.06	809.937	1544.32	1162.15	594.121	773.367	2330.21	3129.16	446.62	906.366	1685.04	1539.34	677.402	1302.13	1490.27	986.402
	HILIC2833	500.311	0.96	501.318		C26H40N6O4		4485.01	2687.64	3467.8	3783.91	3337.89	2887.67	2645.52	3532.4	2693.2	3860.86	3870.55	1383.72	2677.94	2525.66	5088.17	3152.72	3505.57	1939.72	834.06	976.937	802.318	686.145	541.121	552.367	691.205	607.16	414.62	618.366	304.041	310.344	529.402	473.126	977.27	673.402
	HILIC2834	542.358	0.96	543.365		C22H62N4S5		1258.01	1142.64	1036.8	1167.91	897.888	869.668	940.525	1279.4	1309.2	1438.86	1210.55	636.719	1138.94	1010.66	1765.17	1064.72	1047.57	895.718	588.06	472.937	489.318	425.145	612.121	910.367	369.205	630.16	689.62	393.366	425.041	786.344	462.402	489.126	654.27	320.402
	HILIC2835	106.078	0.96	107.085				954.014	2263.64	1584.8	1556.91	1715.89	1418.67	1617.52	1384.4	1336.2	597.865	1690.55	1292.72	1657.94	1295.66	1977.17	1584.72	1523.57	1273.72	1350.06	1229.94	1064.32	964.145	1024.12	1108.37	884.205	1145.16	814.62	307.366	923.041	817.344	957.402	1195.13	1062.27	1519.4
	HILIC7017	123.007	0.96	122		C4HN3O2		1463.01	1901.64	1347.8	1743.91	1265.89	1526.67	1173.52	1223.4	1320.2	1239.86	915.55	1196.72	1722.94	1704.66	1693.17	1533.72	1452.57	1488.72	2374.06	2904.94	3028.32	2914.15	2952.12	2661.37	2475.21	2087.16	2600.62	3312.37	2747.04	2466.34	2898.4	2816.13	2782.27	2769.4
	HILIC7036	126.936	0.96	125.929				1109.01	717.643	999.798	1105.91	1048.89	1665.67	2233.52	1746.4	1580.2	1712.86	1124.55	1193.72	1210.94	1527.66	1191.17	1323.72	1298.57	1023.72	1351.06	2075.94	1511.32	2294.15	2124.12	2327.37	1716.21	1803.16	1725.62	2255.37	1890.04	2301.34	1809.4	2193.13	2072.27	2164.4
	HILIC7519	168.043	0.96	167.035		C6H8N4S		1152.01	1357.64	2061.8	1068.91	996.888	1104.67	1001.52	1124.4	931.202	1057.86	1142.55	2382.72	1037.94	2985.66	635.173	898.716	1224.57	850.718	4578.06	16795.9	5250.32	4188.15	1746.12	2511.37	2209.21	2822.16	3029.62	1276.37	6043.04	2556.34	6214.4	15617.1	10282.3	7623.4
	HILIC7631	180.043	0.96	179.036				373.014	2293.64	647.798	622.908	484.888	1836.67	865.525	897.397	769.202	7689.86	368.55	1084.72	1438.94	21352.7	685.173	4367.72	19728.6	3886.72	1460.06	12997.9	998.318	3051.15	37882.1	9742.37	2178.21	9048.16	897.62	632.366	12692	5998.34	1987.4	16698.1	9102.27	3788.4
	HILIC7712	184.11	0.96	183.103				1452.01	611.643	1549.8	915.908	1069.89	661.668	1620.52	1873.4	1166.2	1491.86	1579.55	594.719	1441.94	688.662	1668.17	1356.72	1065.57	815.718	528.06	480.937	528.318	624.145	399.121	460.367	470.205	548.16	440.62	454.366	421.041	573.344	330.402	291.126	495.27	313.402
	HILIC7729	186.089	0.96	185.082				902.014	785.643	702.798	855.908	645.888	487.668	682.525	589.397	812.202	998.865	860.55	599.719	441.944	613.662	1181.17	642.716	1002.57	461.718	2945.06	2774.94	2772.32	2161.15	1320.12	2137.37	1488.21	1862.16	1273.62	1085.37	1433.04	1641.34	1803.4	1843.13	1314.27	1498.4
	HILIC8114	212.105	0.96	211.098		C11H16O4		2986.01	1997.64	1949.8	1783.91	1647.89	1611.67	2196.52	2372.4	2060.2	2323.86	1842.55	1180.72	1539.94	970.662	2262.17	1945.72	1133.57	1760.72	756.06	624.937	544.318	643.145	285.121	630.367	429.205	347.16	290.62	869.366	473.041	401.344	405.402	359.126	417.27	345.402
	HILIC8136	214.121	0.96	213.113		C8H22O4S		4668.01	3304.64	3135.8	5121.91	4760.89	5233.67	3217.52	2555.4	2775.2	2490.86	3482.55	2082.72	2590.94	1685.66	3134.17	3208.72	2020.57	3370.72	1616.06	1487.94	1359.32	1424.15	783.121	1442.37	1210.21	1050.16	754.62	638.366	853.041	1324.34	1725.4	1541.13	1026.27	1085.4
	HILIC8153	216.01	0.96	215.003		C8H8O5S		382.014	607.643	609.798	1661.91	865.888	705.668	586.525	2861.4	922.202	879.865	2338.55	722.719	647.944	1587.66	1919.17	239.716	606.568	1693.72	839.06	2366.94	1350.32	3411.15	8614.12	5546.37	1688.21	584.16	384.62	883.366	349.041	1279.34	1169.4	1996.13	1266.27	856.402
	HILIC8675	252.137	0.96	251.129		C15H16N4		1293.01	848.643	519.798	572.908	826.888	846.668	857.525	1085.4	1412.2	929.865	872.55	506.719	728.944	492.662	1510.17	798.716	427.568	642.718	450.06	511.937	994.318	391.145	319.121	504.367	352.205	384.16	388.62	303.366	517.041	493.344	399.402	354.126	354.27	383.402
	HILIC9202	288.23	0.96	287.223		C16H32O4		499.014	401.643	657.798	281.908	168.888	657.668	587.525	805.397	248.202	961.865	926.55	674.719	376.944	853.662	1000.17	196.716	818.568	892.718	1148.06	984.937	1180.32	718.145	795.121	1069.37	556.205	382.16	444.62	244.366	663.041	381.344	488.402	884.126	645.27	827.402
	HILIC10322	362.186	0.96	361.179				5605.01	4429.64	4899.8	4952.91	5135.89	5724.67	10383.5	9301.4	10007.2	7138.86	9237.55	4793.72	5487.94	3454.66	7715.17	7228.72	5414.57	6465.72	7392.06	7185.94	5625.32	4208.15	3454.12	6334.37	4776.21	4530.16	3765.62	1193.37	4117.04	3779.34	6397.4	5576.13	4552.27	5253.4
	HILIC10390	368.219	0.96	367.212		C14H33N4O5P		831.014	424.643	598.798	854.908	853.888	747.668	468.525	536.397	490.202	444.865	649.55	1245.72	609.944	499.662	584.173	823.716	643.568	480.718	1646.06	1822.94	1366.32	1536.15	1498.12	1902.37	2168.21	2223.16	1720.62	1420.37	2118.04	1194.34	2051.4	1735.13	2472.27	1988.4
	HILIC10499	376.165	0.96	375.157		C17H29O7P		871.014	688.643	741.798	991.908	791.888	528.668	1119.52	305.397	1005.2	896.865	1094.55	563.719	807.944	774.662	1458.17	1487.72	883.568	922.718	859.06	504.937	590.318	612.145	845.121	485.367	992.205	318.16	578.62	428.366	437.041	456.344	873.402	542.126	808.27	546.402
	HILIC10677	389.205	0.96	388.198		C18H31NO8		809.014	553.643	643.798	719.908	592.888	756.668	1303.52	805.397	689.202	660.865	855.55	254.719	653.944	446.662	946.173	946.716	821.568	811.718	2263.06	2324.94	1602.32	1473.15	901.121	1605.37	1055.21	1054.16	324.62	275.366	612.041	946.344	1964.4	1790.13	1575.27	1384.4
	HILIC10722	392.184	0.96	391.177		C13H34N2O7P2		612.014	848.643	761.798	515.908	500.888	554.668	678.525	703.397	527.202	618.865	337.55	620.719	520.944	759.662	982.173	373.716	361.568	827.718	812.06	728.937	770.318	684.145	830.121	719.367	454.205	648.16	362.62	695.366	735.041	794.344	848.402	691.126	763.27	774.402
	HILIC11166	428.241	0.96	427.233		C17H33N8O3P		740.014	776.643	973.798	765.908	806.888	797.668	875.525	1188.4	1147.2	1831.86	1073.55	632.719	989.944	885.662	1688.17	874.716	795.568	892.718	382.06	639.937	565.318	636.145	961.121	755.367	546.205	395.16	440.62	383.366	787.041	685.344	404.402	866.126	580.27	596.402
	HILIC11668	468.272	0.96	467.265		C20H37N8O3P		1141.01	607.643	563.798	615.908	653.888	510.668	425.525	777.397	735.202	916.865	917.55	1159.72	472.944	484.662	667.173	907.716	766.568	385.718	521.06	976.937	757.318	685.145	995.121	338.367	1276.21	604.16	923.62	827.366	1245.04	314.344	1053.4	1271.13	1538.27	1259.4
	HILIC11797	480.237	0.96	479.229		C17H42N2O9P2		650.014	480.643	569.798	433.908	469.888	389.668	907.525	424.397	650.202	396.865	716.55	934.719	533.944	889.662	986.173	579.716	360.568	333.718	387.06	495.937	999.318	301.145	818.121	578.367	444.205	834.16	859.62	440.366	653.041	862.344	716.402	465.126	886.27	554.402
	HILIC11814	482.361	0.96	481.354		C28H50O6		3454.01	1410.64	2207.8	2636.91	4969.89	1740.67	2203.52	1568.4	1274.2	766.865	2081.55	802.719	1438.94	488.662	1584.17	1757.72	2072.57	1522.72	746.06	789.937	761.318	634.145	816.121	986.367	535.205	449.16	871.62	840.366	314.041	401.344	646.402	435.126	373.27	911.402
	HILIC13291	652.419	0.96	651.412				349.014	1204.64	469.798	1080.91	857.888	713.668	1386.52	311.397	1267.2	1348.86	1698.55	510.719	466.944	892.662	938.173	867.716	836.568	1204.72	2601.06	2217.94	1020.32	743.145	560.121	803.367	1149.21	390.16	757.62	570.366	682.041	567.344	1352.4	133.126	543.27	809.402
	HILIC13845	728.247	0.96	727.24		C40H40O13		688.014	892.643	496.798	449.908	308.888	354.668	446.525	370.397	913.202	345.865	739.55	841.719	343.944	306.662	492.173	951.716	941.568	971.718	565.06	428.937	1207.32	673.145	856.121	750.367	2382.21	3473.16	2982.62	2153.37	2928.04	1387.34	942.402	1077.13	1314.27	970.402
	HILIC13931	742.357	0.96	741.35				630.014	614.643	793.798	630.908	681.888	445.668	542.525	387.397	732.202	540.865	773.55	876.719	948.944	415.662	929.173	202.716	530.568	484.718	498.06	357.937	482.318	318.145	727.121	666.367	1446.21	1555.16	2358.62	488.366	1406.04	716.344	2187.4	537.126	361.27	406.402
	rp65	220.179	0.97	221.186		C10H24N2O3		1348.92	1151	750.639	2803.49	1397.91	1271.64	296.913	151.677	322.971	293.445	258.017	1092.56	697.888	301.464	289.433	555.161	215.992	746.834	743.914	591.544	564.847	1127.42	726.118	1997.91	598.036	717.064	1211.38	2292.89	505.242	716.414	990.38	585.049	576.548	629.929
	rp1888	255.976	0.97	256.983		C5HN6O5P		5969.39	7296.21	3939.54	5841.97	5039.68	6082.82	4570.3	3571.1	6226.79	2952.6	6055.89	4600.12	4666.81	2870.18	4727.96	4773.11	5747.03	3294.52	2552.06	2717.69	2425.88	2071.72	1857.58	1993.2	3002.82	1647.59	1548.81	1865.01	2660.53	1224.46	2799.05	2627.22	3423.64	2186.6
	rp1903	222.965	0.97	223.972		C6H9NS4		7860.13	7693.01	6566.78	7340.64	5112.56	8496.28	4128.11	4115.72	2997.08	1623.03	7974.84	4185.1	6205.06	2389.95	4066.99	5571.67	4022.23	4607.82	3200.18	3189.88	2348.08	1878.02	1737.9	3075.41	1524.8	3335.78	1142.86	4223.01	2527.44	2393.62	3184.26	2954.56	2908.56	3226.12
	rp1905	358.897	0.97	397.86		C11H6NO3PS4		1380.8	1049.69	776.01	1586.45	330.847	2107.6	582.995	359.939	623.356	229.16	787.463	713.956	1295.96	238.137	447.834	1900.67	194.016	944.111	1240.85	474.809	1254.18	643.156	916.026	900.004	577.806	538.174	545.573	1888.26	507.707	547.922	1154.49	404.282	928.132	536.606
	rp1906	391.903	0.97	392.91		C7H9N2O7PS4		1349.86	1272.01	1118.96	2052.78	2073.52	2361.34	910.492	928.139	1341.57	1232.02	976.833	1237.47	1864.16	1082.5	1605.57	2818.65	1137.73	1011.75	722.958	609.907	642.649	526.631	655.9	672.254	548.726	455.493	910.151	1446.43	550.837	531.201	451.312	466.573	406.903	562.529
	rp1907	402.046	0.97	403.053				863.349	958.695	905.491	1418.2	278.435	334.383	908.58	1224.42	1302.42	661.008	1067.57	320.18	423.17	273.759	898.156	587.978	924.874	288.165	655.602	495.796	474.596	473.666	743.672	491.625	549.991	557.716	448.611	2167.32	537.282	500.332	570.979	541.078	422.884	418.656
	rp1920	206.007	0.97	207.014		C7H2N4O4		561.505	507.489	590.537	420.615	263.695	338.317	293.09	1207.92	544.307	338.067	609.14	301.971	387.337	701.878	609.552	402.013	747.183	507.988	3132.82	2215.34	4403.63	2882.85	2341.13	2956.03	6273.69	9544.32	9216.57	22226.6	7114.05	7781.52	5550.23	9879.87	4162.46	8934.36
	rp1922	240.001	0.97	241.009		C8H4N2O7		711.489	637.879	657.902	364.837	527.389	554.683	321.762	1033.45	430.628	580.084	712.504	374.049	604.894	829.192	286.116	392.897	560.073	495.306	1213.91	1987.12	1022.33	606.837	512.272	675.395	4207.75	2681.85	3088.57	2283.59	2851.54	559.498	792.076	1529.19	849.456	922.858
	rp1926	357.913	0.97	358.92				1630.14	1309.53	1500.4	1791.27	1311.1	1713.22	647.985	1022.45	1053.98	381.176	392.943	189.68	1724.25	1024.45	1334.38	2152.27	852.039	1523.96	535.857	146.902	1058.12	1315.07	2025.15	1297.39	434.935	926.02	438.269	1637.11	315.468	1468.84	1654.81	1513.31	1872.24	837.313
	rp1927	242.176	0.97	243.184		C9H27N2O3P		9532.46	9615.09	10019	6659.43	10409.4	10688.5	4132.57	5610.49	2924.05	313.109	4761.86	12091.7	7194.73	6084.04	304.361	8131.42	192.761	7929.12	19094.8	15409	22914.4	24004.1	38115.6	39923.7	5833.7	15613.1	15662.6	2292.89	7595.88	6903.04	7919.62	581.384	8144.2	8768.45
	rp1928	342.083	0.97	343.091		C11H23N2O4PS2		843.663	575.029	418.188	1366.08	9918.85	4351.9	457.476	524.976	402.772	240.504	445.019	1462.81	848.899	537.623	1182.61	899.744	520.516	525.602	1109.13	861.74	1154.59	5220.92	10223.1	4833	630.909	458.5	514.546	1795.24	460.879	637.956	861.596	439.702	1562.46	1179.5
	rp2073	105.043	0.97	104.035		C3H7NO3		4148.01	2422.07	8510.74	2947.96	2018.66	3067.47	2517.39	4596.68	2808.87	5359.16	5936.75	957.505	5807.49	4516.69	7586.64	3647.29	8207.71	1446.46	12788.7	9329.61	12165.2	9601.94	7441.51	13840.9	8146.19	5656.84	9303.19	15859.5	9241	10199.6	9418.3	9115.28	6201.89	8405.53
	rp4913	60.0211	0.97	59.0138		C2H4O2		12251.9	22814.5	11944.6	21733	13481.2	19291	11430.5	17321.9	16049.2	18875	12993.9	10130.4	13147.3	8358.55	22312.9	17880.9	18010.9	8739.36	21690.2	499.73	21999.5	22996.2	6429.73	17150.3	36810.2	21922.3	34084.1	33295.7	29047.7	16437.7	24532.7	23016	22044.1	18135.7
	rp4929	72.0211	0.97	71.0139				458.39	13222.9	309.704	359.351	309.555	397.326	7018.24	9723.06	11224.2	12091.8	8482.98	6264	321.643	245.393	12814.7	11155.2	12403.9	233.914	12616.6	515.47	13175.1	14748.7	734.097	9438.26	24132.6	13974.5	21759.6	1469.68	19232.5	9295.38	14603.8	587.491	12128.4	10213.7
	rp5184	146.956	0.97	145.949				522.134	317.064	423.437	4090.93	351.32	242.92	299.462	236.554	327.488	1048.99	326.663	248.102	2707.94	131.932	208.989	291.71	1885.54	304.37	5988.73	3269.89	4086.19	5733.93	1326.16	3138.23	1370.55	1781.39	444.733	2539.39	1357.99	3449.59	2744.34	2550.27	4720.56	4987.58
	rp5355	177.943	0.97	176.936		C4H2O4S2		1808.25	634.127	682.399	924.438	2127.57	1874.51	171.394	341.863	378.681	276.807	100.997	830.799	2292.45	1670.26	571.403	3998.25	299.501	1917.11	2080.56	804.028	2945.61	5962.44	8550.64	4478.03	1684.11	1103.41	535.231	27398.4	772.651	1642.48	2424.09	1262.92	2708.18	1684.99
	rp5362	179.08	0.97	178.072		C6H13NO5		466.827	660.393	417.313	630.922	582.257	799.569	208.349	231.052	178.424	369.832	280.899	394.535	433.407	219.667	539.889	632.647	282.548	250.119	664.583	556.13	742.237	644.67	705.372	713.092	542.405	700.528	561.087	1399.92	606.29	617.377	461.57	597.262	516.312	613.079
	rp5367	180.063	0.97	179.056		C6H12O6		58966.4	76985.5	51340.9	72793.8	51495.8	72179.6	46977.3	58112.8	66679.5	74183.4	53848.1	39913.2	49890.5	34122.2	77009.2	58876.2	73409.1	39137.6	84158	81966.3	95947.7	81098.2	29244.2	79519.2	122855	80750.1	130969	146736	112912	52486	91843.2	82130.3	77178.8	65035.6
	rp5468	193.872	0.97	192.865				900.845	780.464	269.46	322.776	373.431	955.943	958.278	982.365	371.153	372.857	1723.27	1302.72	697.035	259.246	380.659	298.091	289.455	264.915	540.348	1589.69	894.73	634.076	593.661	510.473	509.532	580.266	1720.75	1892.91	824.407	904.199	871.854	938.032	1083.03	651.963
	rp5677	220.002	0.97	218.994				1300.18	1993.37	1543.27	1330.42	338.217	1195.91	1087.62	1912.86	962.137	502.941	1679.87	368.738	1058.78	598.311	1170.17	830.463	1411.48	1003.29	4822.72	2776.72	4439.42	4291.74	545.785	3752.37	2188.58	4667.68	2045.25	4818.32	2826.89	5795.62	4824.26	6685.92	4796.78	4926.66
	rp5714	225.923	0.97	224.916				1554.22	1523.41	797.882	540.398	719.018	523.211	252.313	300.997	176.919	159.58	725.129	2151.73	437.673	676.151	395.587	152.236	226.038	1345.01	573.277	436.772	711.116	699.149	574.511	604.715	407.12	730.593	499.032	1651.07	552.069	477.181	420.541	545.964	454.846	616.967
	rp5891	245.841	0.97	244.833				1070.51	665.083	560.792	393.183	467.608	468.136	481.05	370.155	707.675	296.471	387.419	955.229	763.582	447.909	298.556	439.389	285.688	486.851	2951.71	2048.76	2911.37	2854.1	3710.38	4239.28	1376.87	2137.66	871.366	5227.6	1562.55	2493.94	2445.75	2297.45	2180.8	1679.81
	rp5986	257.774	0.97	256.767				464.952	354.586	412.939	292.601	407.826	296.027	289.267	263.274	305.655	276.807	1065.99	290.59	278.132	303.443	403.05	422.98	289.455	337.484	3203.17	2578.66	2649.96	690.069	777.185	2352.89	958.375	1531.84	471.882	2023.14	550.837	2091.36	874.133	1214.07	805.2	637.706
	rp5999	258.942	0.97	257.935				1613.27	287.984	328.076	841.229	262.057	1081.83	231.287	418.881	251.45	249.58	1006.03	322.456	388.19	298.166	291.092	443.035	233.573	326.211	1251.33	735.823	622.421	496.365	544.189	615.709	596.772	693.011	576.601	1488.29	608.755	581.363	624.543	771.922	604.822	544.383
	rp6236	285.106	0.97	325.125		C9H19NO9		8293.21	14357.9	23501.6	26705.4	12897.3	17274.8	7726.12	12406.9	10007.6	9669.33	9435.36	323.974	13586.6	2661.07	16506.8	17241.9	11516	13484.6	7091.88	4054.24	7847.17	643.156	576.107	662.83	7106.89	7716.33	6371.06	13078.3	7891.63	10770.6	12423.6	17182.6	6753.85	8180
	rp6360	300.002	0.97	298.994		C7H5N6O6P		1353.61	2075.92	396.316	1544.39	1099	1314.91	1487.11	1634.66	1706.7	1250.17	1581.24	1459.78	1243.06	650.424	1774.75	883.335	1457.95	541.807	733.436	445.954	771.802	650.723	547.381	706.809	964.696	643.403	390.434	2074.3	725.823	419.302	484.363	388.404	682.269	553.456
	rp6496	315.907	0.97	314.9		C7H9O4PS4		431.206	407.117	378.819	2254.86	252.23	245.87	243.392	342.649	362.119	353.193	329.819	345.976	266.187	343.683	274.506	433.919	254.921	204.322	233.502	452.512	343.887	951.871	2098.56	639.27	360.339	676.475	376.213	14766.6	534.817	387.147	427.379	196.645	462.222	318.853
	rp6911	362	0.97	360.993		C8H7N6O9P		1075.2	754.198	487.303	992.102	1495.36	1540.13	352.346	364.654	430.628	309.328	297.469	835.351	947.012	497.383	990.21	2061.12	628.513	281.12	588.246	414.475	518.165	596.244	592.065	768.066	427.349	575.756	535.231	2088.25	475.667	617.377	537.928	604.591	374.941	585.86
	rp6940	365.8	0.97	364.792				438.705	301.117	362.196	309.975	308.736	427.814	244.03	315.929	268.013	229.916	387.419	233.686	313.111	292.889	355.779	339.113	285.688	328.325	1052.26	546.949	1243.29	1050.24	1241.58	1459.17	771.251	1092.88	493.86	5009.01	495.384	1037.96	865.015	1085.82	939.196	569.01
	rp7456	426.078	0.97	461.048		C15H18N6O5S2		906.469	1005.6	675.4	816.541	361.147	741.544	691.948	892.774	831.142	595.966	1009.18	884.668	603.187	305.422	985.234	293.533	847.016	262.096	559.806	478.744	683.107	522.092	777.185	698.956	380.568	524.644	621.85	762.746	575.483	461.746	475.246	382.297	186.856	462.725
	rp7482	429.863	0.97	428.856				239.038	317.064	409.439	424.272	254.686	410.111	218.543	296.281	371.906	242.017	365.326	237.479	411.225	329.17	276.993	1113.06	236.085	288.87	579.265	490.549	650.43	1019.97	3676.87	887.438	522.175	496.082	434.39	7292.6	384.477	965.937	814.87	1109.03	730.212	534.014
	rp8662	631.98	0.97	630.972		C11H21N8O13PS4		597.126	507.489	843.375	1516.96	1319.29	1070.03	598.924	885.701	849.21	2274.2	429.238	349.77	1558.73	1890.58	1861	1969.04	1366.9	934.951	613.691	609.907	725.12	693.095	647.921	628.275	541.14	747.129	568.844	1841.75	549.605	464.319	408.005	488.558	506.477	594.933
	rp8722	643.916	0.97	642.909				310.281	382.728	336.825	483.707	265.332	475.021	668.373	725.379	952.35	540.756	783.518	326.25	819.038	200.537	255.431	453.063	229.806	248.005	574.774	562.689	665.99	493.339	628.77	720.945	498.153	569.743	614.093	2023.14	438.698	506.763	543.626	376.19	378.629	501.61
	rp8980	705.916	0.97	704.908				402.146	299.24	387.568	469.991	446.315	558.617	373.372	351.294	459.989	254.118	319.562	378.601	990.524	786.974	393.928	320.881	361.662	329.734	598.723	623.023	581.963	631.05	533.018	659.689	421.027	541.18	484.81	1883.61	596.432	385.86	397.748	550.849	593.758	406.991
	HILIC7102	132.079	0.97	131.072	2-Hydroxyisocaproic acid	C6H12O3		3441.01	2327.64	2305.8	2512.91	3041.89	3032.67	1814.52	1207.4	823.202	2679.86	1607.55	1520.72	1236.94	1533.66	2291.17	2015.72	1443.57	1249.72	4405.06	5165.94	16057.3	22328.1	18476.1	10660.4	2734.21	2882.16	2697.62	1035.37	3021.04	1870.34	2780.4	3663.13	2657.27	2712.4
	HILIC2789	330.074	0.97	331.081	Tricin	C17H14O7		75666	94837.6	79659.8	104127	85971.9	91794.7	73433.5	76605.4	65134.2	35558.9	54583.6	185566	81745.9	100280	47173.2	79629.7	79708.6	82467.7	866.06	527.937	331.318	410.145	426.121	456.367	327.205	204.16	321.62	802.366	895.041	342.344	448.402	633.126	577.27	634.402
	HILIC228	884.234	0.97	885.241		C38H40N6O19		728.014	899.643	467.798	780.908	835.888	593.668	342.525	971.397	408.202	583.865	336.55	927.719	456.944	774.662	921.173	811.716	311.568	362.718	2389.06	3625.94	5970.32	9932.15	29556.1	13204.4	12827.2	15880.2	18220.6	5767.37	15568	5406.34	5724.4	7881.13	15057.3	7944.4
	HILIC2735	176.048	0.97	177.055		C10H8O3		148.014	561.643	963.798	625.908	871.888	680.668	195.525	708.397	926.202	214.865	820.55	439.719	118.944	764.662	683.173	219.716	236.568	133.718	656.06	743.937	1635.32	3445.15	6295.12	3215.37	3529.21	4384.16	10156.6	1357.37	4625.04	5088.34	2955.4	2661.13	3201.27	2203.4
	HILIC2741	327.241	0.97	328.248		C18H33NO4		1949.01	1523.64	1784.8	1738.91	1962.89	1977.67	2574.52	3038.4	2639.2	4511.86	2577.55	3069.72	2633.94	3065.66	2990.17	2843.72	2843.57	1563.72	2439.06	2671.94	1330.32	1487.15	1642.12	1447.37	1960.21	2284.16	1072.62	833.366	1985.04	1279.34	2150.4	1662.13	1573.27	1584.4
	HILIC2787	642.448	0.97	643.455		C28H58N12O3S		625.014	498.643	980.798	410.908	528.888	512.668	2283.52	358.397	965.202	1952.86	2622.55	412.719	1242.94	1547.66	1566.17	608.716	1725.57	1902.72	401.06	748.937	348.318	219.145	909.121	325.367	934.205	930.16	722.62	854.366	967.041	369.344	706.402	450.126	824.27	579.402
	HILIC2797	182.093	0.97	183.1				1334.01	1010.64	1123.8	835.908	762.888	753.668	1963.52	887.397	518.202	1007.86	1503.55	939.719	612.944	1411.66	2583.17	1144.72	1409.57	759.718	785.06	533.937	752.318	1258.15	621.121	607.367	596.205	507.16	797.62	649.366	796.041	262.344	535.402	566.126	439.27	545.402
	HILIC2798	121.089	0.97	122.097				14445	11730.6	18021.8	10282.9	14695.9	12935.7	11614.5	7254.4	603.202	24524.9	3569.55	761.719	8185.94	1376.66	7693.17	1809.72	6574.57	975.718	875.06	1260.94	2109.32	1137.15	1118.12	3152.37	1829.21	1613.16	2670.62	2746.37	1179.04	1325.34	1224.4	1531.13	1612.27	2334.4
	HILIC2811	101.084	0.97	102.091		C5H11NO		1714.01	1421.64	1695.8	1726.91	2008.89	1632.67	2318.52	1919.4	466.202	1025.86	1985.55	1138.72	1764.94	784.662	1876.17	1698.72	1200.57	2255.72	782.06	936.937	888.318	850.145	649.121	933.367	1081.21	1455.16	772.62	451.366	1319.04	850.344	923.402	680.126	1207.27	1091.4
	HILIC2814	337.263	0.97	338.27		C16H31N7O		793.014	1695.64	1903.8	1346.91	1606.89	2294.67	836.525	1053.4	831.202	877.865	1156.55	1216.72	1138.94	840.662	960.173	1353.72	1607.57	1548.72	2212.06	2636.94	5963.32	2964.15	1391.12	1337.37	4943.21	1435.16	1057.62	1213.37	3457.04	1217.34	1678.4	1385.13	1885.27	2364.4
	HILIC2817	308.16	0.97	309.168		C13H20N6O3		1549.01	1001.64	1567.8	1368.91	821.888	866.668	1522.52	1504.4	1491.2	2412.86	1282.55	532.719	1051.94	2187.66	2838.17	1125.72	1579.57	850.718	4561.06	2569.94	15983.3	26050.1	1547.12	1755.37	1448.21	1050.16	1174.62	1134.37	2410.04	903.344	1304.4	1090.13	1288.27	911.402
	HILIC2820	214.118	0.97	215.125		C7H14N6O2		11441	410.643	15480.8	485.908	331.888	6471.67	13960.5	8751.4	14502.2	563.865	9807.55	8002.72	10071.9	8823.66	11994.2	717.716	11869.6	5820.72	26462.1	29917.9	14211.3	23701.1	31154.1	48334.4	19386.2	17281.2	16244.6	19724.4	20601	19193.3	22345.4	500.126	18189.3	13460.4
	HILIC2822	238.119	0.97	239.126		C13H18O4		1207.01	1186.64	1280.8	1064.91	1015.89	1024.67	1076.52	995.397	983.202	813.865	1228.55	1039.72	1023.94	955.662	1578.17	824.716	1310.57	1482.72	1067.06	980.937	1112.32	1712.15	1840.12	1619.37	679.205	724.16	1249.62	571.366	974.041	573.344	562.402	471.126	714.27	738.402
	HILIC2825	339.288	0.97	340.295		C19H37N3O2		715.014	729.643	452.798	900.908	886.888	993.668	374.525	755.397	886.202	655.865	766.55	581.719	489.944	559.662	826.173	789.716	302.568	440.718	15268.1	18041.9	25074.3	16969.1	5664.12	832.367	34910.2	26483.2	575.62	8119.37	22553	11105.3	573.402	8679.13	12774.3	11114.4
	HILIC2828	415.33	0.97	416.337		C23H45NO5		544.014	530.643	666.798	678.908	882.888	765.668	663.525	611.397	542.202	491.865	924.55	766.719	996.944	476.662	799.173	327.716	745.568	703.718	3913.06	4318.94	3055.32	2379.15	3068.12	4429.37	1805.21	1659.16	1474.62	1066.37	1912.04	1578.34	2515.4	2266.13	2688.27	3139.4
	HILIC2836	734.457	0.97	735.464		C24H50N26O2		662.014	980.643	895.798	805.908	532.888	781.668	869.525	1073.4	983.202	974.865	956.55	815.719	888.944	712.662	1232.17	1111.72	1046.57	811.718	3678.06	4085.94	2544.32	2378.15	1764.12	2389.37	2516.21	1409.16	1564.62	598.366	2154.04	1830.34	3034.4	3471.13	2184.27	2836.4
	HILIC2838	420.213	0.97	421.22		C20H24N10O		3265.01	3757.64	3865.8	3307.91	3812.89	3550.67	3665.52	4065.4	3341.2	4341.86	3227.55	1852.72	3622.94	3437.66	6136.17	3968.72	3116.57	4258.72	2453.06	2887.94	3237.32	4006.15	1661.12	2075.37	1669.21	1687.16	2140.62	1075.37	2259.04	2575.34	1806.4	2543.13	1663.27	1986.4
	HILIC2848	608.263	0.97	609.27		C34H40O10		103794	189678	164397	127751	145972	198032	87008.5	65013.4	181329	56578.9	92858.6	135653	77480.9	53452.7	48706.2	119507	93625.6	76102.7	635.06	950.937	2077.32	511.145	652.121	476.367	3139.21	908.16	539.62	496.366	1168.04	511.344	882.402	866.126	403.27	659.402
	HILIC2851	592.322	0.97	593.33		C23H41N14O3P		655.014	317.643	317.798	669.908	974.888	628.668	764.525	565.397	951.202	468.865	559.55	868.719	890.944	903.662	1043.17	704.716	463.568	526.718	1140.06	1587.94	3381.32	3758.15	706.121	827.367	813.205	787.16	584.62	488.366	1058.04	826.344	798.402	660.126	615.27	645.402
	HILIC2856	319.251	0.97	320.258		C20H33NO2		2467.01	3510.64	3997.8	3632.91	3584.89	5544.67	2818.52	2845.4	2551.2	3642.86	1954.55	2604.72	2675.94	2495.66	2145.17	3159.72	4057.57	3414.72	1562.06	1624.94	915.318	902.145	1337.12	1165.37	880.205	980.16	738.62	249.366	1030.04	554.344	799.402	740.126	1068.27	871.402
	HILIC2859	622.442	0.97	623.45		C33H54N10O2		986.014	431.643	751.798	351.908	946.888	496.668	443.525	734.397	987.202	604.865	700.55	955.719	554.944	770.662	813.173	587.716	489.568	870.718	1080.06	971.937	1001.32	836.145	801.121	1231.37	749.205	823.16	563.62	827.366	864.041	1166.34	955.402	875.126	1226.27	1383.4
	HILIC2860	652.394	0.97	653.402		C29H53N10O5P		1008.01	1380.64	1579.8	1121.91	1043.89	718.668	954.525	1073.4	725.202	1143.86	1105.55	637.719	750.944	592.662	1510.17	1257.72	1478.57	2501.72	934.06	772.937	462.318	686.145	557.121	850.367	748.205	659.16	603.62	354.366	625.041	404.344	436.402	566.126	418.27	907.402
	HILIC2861	234.162	0.97	235.169		C15H22O2		2608.01	3017.64	2192.8	3008.91	2513.89	2945.67	2602.52	3330.4	2711.2	3540.86	2999.55	1828.72	2669.94	2225.66	3489.17	3707.72	3260.57	1898.72	1326.06	1596.94	1155.32	1102.15	1488.12	1223.37	1196.21	1268.16	1154.62	676.366	1397.04	967.344	1315.4	1800.13	1550.27	1614.4
	HILIC2863	129.115	0.97	130.123		C7H15NO		6745.01	7531.64	7498.8	7658.91	14890.9	15378.7	3263.52	2079.4	1219.2	1068.86	3161.55	2780.72	4137.94	2577.66	3071.17	6787.72	4203.57	8858.72	1643.06	2078.94	1987.32	2700.15	1946.12	2881.37	1433.21	920.16	992.62	684.366	1519.04	916.344	953.402	1528.13	1539.27	1441.4
	HILIC6481	43.0061	0.97	41.9988		CHNO		1168.01	1320.64	1425.8	1161.91	885.888	950.668	889.525	748.397	767.202	772.865	746.55	662.719	1343.94	1314.66	866.173	1129.72	1030.57	1217.72	2583.06	1942.94	1777.32	2225.15	1878.12	1987.37	1601.21	1782.16	2191.62	1793.37	1941.04	1738.34	1386.4	1587.13	2054.27	1890.4
	HILIC6572	70.0419	0.97	69.0347		C4H6O		907.014	479.643	815.798	503.908	846.888	566.668	829.525	519.397	722.202	888.865	787.55	534.719	753.944	579.662	926.173	649.716	538.568	475.718	438.06	466.937	570.318	766.145	460.121	706.367	422.205	335.16	403.62	248.366	679.041	312.344	468.402	284.126	314.27	518.402
	HILIC6744	97.0164	0.97	96.0091		C4H3NO2		1038.01	1042.64	1002.8	1008.91	960.888	927.668	1218.52	600.397	752.202	898.865	764.55	1113.72	1960.94	2150.66	1591.17	1295.72	1630.57	997.718	1443.06	2102.94	1424.32	2089.15	1826.12	1784.37	1956.21	1681.16	1801.62	1875.37	2576.04	2345.34	1772.4	1821.13	2196.27	1941.4
	HILIC6822	99.9564	0.97	98.9491				48776	69159.6	17960.8	26457.9	3001.89	19932.7	211746	162466	63914.2	129300	64170.6	13710.7	101499	56623.7	54799.2	19402.7	114306	84655.7	76370.1	46065.9	16236.3	36870.1	15169.1	30935.4	76287.2	31732.2	9423.62	8603.37	12869	99217.3	89575.4	24573.1	19914.3	14801.4
	HILIC6916	110.012	0.97	109.004		C4H2N2O2		9661.01	11680.6	10811.8	10772.9	9784.89	12210.7	14187.5	21493.4	23108.2	22586.9	18034.6	16818.7	15238.9	24951.7	14273.2	12840.7	9762.57	12526.7	14362.1	15260.9	14342.3	18603.1	25948.1	19748.4	21066.2	21861.2	913.62	20119.4	25273	20042.3	19697.4	24127.1	21495.3	22157.4
	HILIC6961	115.064	0.97	114.056		C5H9NO2		942.014	738.643	1204.8	787.908	713.888	773.668	785.525	480.397	535.202	430.865	726.55	623.719	569.944	210.662	993.173	915.716	241.568	1378.72	462.06	451.937	746.318	599.145	587.121	581.367	430.205	478.16	170.62	99.3659	165.041	180.344	456.402	946.126	182.27	392.402
	HILIC7033	126.068	0.97	125.061				956.014	1101.64	564.798	471.908	564.888	664.668	774.525	549.397	474.202	511.865	672.55	1510.72	444.944	520.662	537.173	664.716	637.568	428.718	859.06	1305.94	468.318	501.145	298.121	459.367	752.205	1121.16	468.62	391.366	1124.04	559.344	481.402	427.126	420.27	624.402
	HILIC7051	128.048	0.97	127.04				1224.01	842.643	740.798	738.908	1069.89	1000.67	569.525	683.397	997.202	681.865	1241.55	614.719	790.944	882.662	880.173	808.716	789.568	534.718	685.06	987.937	458.318	380.145	665.121	648.367	871.205	529.16	496.62	663.366	862.041	427.344	573.402	453.126	455.27	659.402
	HILIC7219	137.023	0.97	136.016		C5H3N3O2		589.014	1119.64	863.798	839.908	635.888	1014.67	1344.52	853.397	872.202	1270.86	475.55	1148.72	785.944	2201.66	1101.17	1127.72	497.568	2257.72	340.06	752.937	654.318	1149.15	658.121	798.367	888.205	1835.16	939.62	736.366	1466.04	1417.34	970.402	1227.13	1496.27	1234.4
	HILIC7230	138.032	0.97	137.025		C7H6O3		591.014	320161	267384	698.908	387.888	302234	310017	269478	244764	332970	355.55	377406	325463	519803	371320	381717	352.568	519455	352.06	185189	120450	244861	170268	149750	243239	510.16	164332	552.366	328482	285626	217405	307447	719.27	280044
	HILIC7354	151.002	0.97	149.995		C5HN3O3		1495.01	2138.64	1978.8	2155.91	1502.89	1476.67	2011.52	2044.4	1988.2	2231.86	1687.55	1503.72	2460.94	3188.66	3110.17	2898.72	3457.57	2476.72	3039.06	3602.94	3882.32	3771.15	4385.12	4373.37	3672.21	4563.16	4853.62	5188.37	4637.04	4674.34	4930.4	4267.13	4452.27	5235.4
	HILIC7368	152.048	0.97	151.04		C8H8O3		57781	69610.6	67241.8	56484.9	43758.9	61804.7	86791.5	71537.4	80585.2	81199.9	44678.6	97933.7	65892.9	142546	72714.2	67356.7	69291.6	129067	41696.1	82107.9	59079.3	98619.1	61296.1	72040.4	93983.2	107688	71701.6	68459.4	131883	122865	94868.4	122614	126130	115642
	HILIC7404	158.058	0.97	157.051				6797.01	5291.64	4743.8	3532.91	3446.89	3376.67	3876.52	5804.4	13515.2	5239.86	7141.55	13731.7	6240.94	4662.66	4804.17	6915.72	4644.57	2715.72	3375.06	4912.94	3772.32	4478.15	26421.1	6323.37	3964.21	3689.16	3454.62	966.366	3333.04	2550.34	3087.4	3679.13	4185.27	4784.4
	HILIC7514	166.063	0.97	165.056				1161.01	533.643	707.798	585.908	487.888	413.668	644.525	653.397	814.202	537.865	566.55	384.719	637.944	544.662	643.173	713.716	566.568	650.718	942.06	1250.94	808.318	646.145	1213.12	1033.37	641.205	563.16	667.62	355.366	980.041	446.344	440.402	815.126	631.27	517.402
	HILIC7531	170.058	0.97	169.051				1211.01	765.643	836.798	712.908	822.888	574.668	470.525	861.397	794.202	1260.86	785.55	792.719	692.944	692.662	1358.17	710.716	532.568	520.718	912.06	1963.94	743.318	718.145	377.121	641.367	1049.21	1643.16	707.62	424.366	1214.04	531.344	591.402	845.126	650.27	780.402
	HILIC7713	184.146	0.97	183.139		C11H20O2		773.014	924.643	853.798	700.908	563.888	780.668	1548.52	636.397	1017.2	936.865	544.55	786.719	877.944	655.662	816.173	907.716	471.568	1700.72	292.06	183.937	574.318	811.145	880.121	338.367	165.205	521.16	657.62	942.366	217.041	247.344	133.402	952.126	173.27	302.402
	HILIC7821	192.042	0.97	191.035				1550.01	680.643	931.798	563.908	557.888	498.668	376.525	585.397	941.202	317.865	506.55	607.719	813.944	244.662	541.173	783.716	865.568	353.718	230.06	354.937	646.318	329.145	550.121	594.367	778.205	350.16	352.62	548.366	628.041	690.344	498.402	352.126	700.27	444.402
	HILIC7854	194.022	0.97	193.015		C9H6O5		264.014	269.643	241.798	923.908	364.888	471.668	543.525	431.397	340.202	708.865	274.55	633.719	278.944	245.662	700.173	366.716	395.568	392.718	370.06	766.937	550.318	546.145	487.121	264.367	1806.21	411.16	1405.62	192.366	799.041	402.344	283.402	237.126	248.27	312.402
	HILIC7936	198.089	0.97	197.082				1189.01	1177.64	772.798	704.908	760.888	596.668	996.525	1466.4	812.202	1428.86	1494.55	888.719	1017.94	637.662	1214.17	1161.72	664.568	1141.72	771.06	1002.94	710.318	653.145	437.121	540.367	426.205	892.16	459.62	283.366	488.041	638.344	546.402	401.126	429.27	391.402
	HILIC8119	213.028	0.97	212.021				139.014	903.643	723.798	393.908	136.888	308.668	981.525	784.397	960.202	493.865	122.55	790.719	223.944	270.662	249.173	276.716	246.568	154.718	1523.06	568.937	846.318	13488.1	18082.1	38741.4	221.205	358.16	171.62	817.366	292.041	654.344	1780.4	2256.13	2623.27	1109.4
	HILIC8298	228.136	0.97	227.129		C12H20O4		10782	17036.6	11890.8	11006.9	9917.89	14575.7	21069.5	10430.4	17711.2	13227.9	9177.55	12194.7	11880.9	8749.66	13802.2	12537.7	9260.57	29438.7	4993.06	3617.94	3423.32	4016.15	3065.12	5270.37	2434.21	1609.16	3324.62	1295.37	1563.04	3912.34	2579.4	2476.13	2163.27	2692.4
	HILIC8332	230.154	0.97	229.147				1327.01	785.643	806.798	618.908	971.888	1061.67	1207.52	492.397	736.202	943.865	790.55	639.719	766.944	1298.66	832.173	588.716	467.568	1724.72	1024.06	941.937	765.318	889.145	664.121	879.367	898.205	786.16	765.62	444.366	803.041	1038.34	721.402	1102.13	1006.27	652.402
	HILIC8562	244.131	0.97	243.124		C12H20O5		4898.01	2855.64	3438.8	2753.91	2917.89	3179.67	3425.52	2780.4	3932.2	4226.86	4699.55	2970.72	2909.94	2650.66	6217.17	3535.72	3460.57	2342.72	9528.06	7703.94	5598.32	4236.15	3842.12	6957.37	3725.21	2754.16	2953.62	1545.37	2869.04	2987.34	4071.4	3884.13	4087.27	3337.4
	HILIC8723	256.095	0.97	255.088		C12H16O6		690.014	283.643	426.798	445.908	430.888	386.668	325.525	548.397	360.202	318.865	311.55	307.719	479.944	240.662	457.173	356.716	379.568	724.718	506.06	454.937	434.318	462.145	209.121	383.367	585.205	345.16	485.62	245.366	520.041	224.344	901.402	313.126	240.27	225.402
	HILIC9028	276.063	0.97	275.056		C14H12O6		2839.01	2847.64	916.798	376.908	919.888	2317.67	976.525	673.397	683.202	163.865	893.55	3402.72	2816.94	6487.66	738.173	619.716	2411.57	698.718	849.06	729.937	386.318	839.145	438.121	472.367	413.205	2440.16	728.62	2062.37	530.041	205.344	906.402	220.126	345.27	927.402
	HILIC9226	290.079	0.97	289.072		C15H14O6		439.014	991.643	557.798	502.908	413.888	875.668	393.525	804.397	362.202	369.865	709.55	374.719	468.944	4285.66	450.173	520.716	880.568	5857.72	536.06	676.937	353.318	819.145	392.121	401.367	2275.21	2134.16	3224.62	6792.37	2174.04	754.344	597.402	460.126	867.27	412.402
	HILIC9422	302.13	0.97	301.123		C14H23O5P		1181.01	1373.64	2019.8	1208.91	654.888	985.668	1904.52	1832.4	1307.2	2450.86	1981.55	547.719	1338.94	765.662	1783.17	1506.72	902.568	2468.72	550.06	341.937	668.318	699.145	949.121	670.367	301.205	790.16	822.62	461.366	539.041	645.344	735.402	798.126	677.27	827.402
	HILIC9603	314.131	0.97	313.124		C15H18N6S		876.014	538.643	931.798	758.908	520.888	524.668	422.525	854.397	767.202	933.865	1052.55	698.719	589.944	572.662	1212.17	722.716	512.568	506.718	484.06	514.937	444.318	942.145	727.121	509.367	477.205	234.16	746.62	398.366	797.041	361.344	475.402	619.126	741.27	576.402
	HILIC10000	340.152	0.97	339.144		C14H16N10O		883.014	850.643	805.798	503.908	572.888	430.668	955.525	723.397	503.202	1274.86	629.55	549.719	871.944	193.662	980.173	1026.72	447.568	964.718	296.06	473.937	245.318	542.145	637.121	643.367	604.205	902.16	908.62	346.366	695.041	569.344	973.402	195.126	271.27	575.402
	HILIC10148	350.137	0.97	349.13		C18H22O7		541.014	767.643	631.798	565.908	459.888	503.668	433.525	534.397	570.202	743.865	546.55	388.719	517.944	432.662	615.173	610.716	484.568	446.718	760.06	792.937	961.318	326.145	837.121	417.367	630.205	473.16	985.62	450.366	833.041	496.344	628.402	568.126	742.27	321.402
	HILIC10168	352.152	0.97	351.145		C18H24O7		2908.01	3859.64	3213.8	2781.91	2053.89	3121.67	1452.52	2173.4	2213.2	1780.86	2021.55	1475.72	1930.94	794.662	1396.17	2293.72	1255.57	2029.72	613.06	532.937	711.318	316.145	806.121	524.367	383.205	585.16	594.62	863.366	387.041	882.344	446.402	312.126	407.27	982.402
	HILIC10410	370.199	0.97	369.192		C13H31N4O6P		542.014	387.643	446.798	526.908	153.888	845.668	740.525	536.397	422.202	707.865	521.55	909.719	427.944	208.662	622.173	604.716	366.568	422.718	1104.06	660.937	811.318	971.145	872.121	670.367	552.205	900.16	346.62	743.366	865.041	800.344	555.402	793.126	1571.27	490.402
	HILIC10442	372.251	0.97	371.244		C20H36O6		725.014	1226.64	565.798	902.908	1631.89	1570.67	541.525	445.397	440.202	376.865	551.55	508.719	591.944	443.662	376.173	1069.72	241.568	1448.72	585.06	674.937	343.318	358.145	621.121	389.367	415.205	484.16	219.62	187.366	425.041	962.344	499.402	401.126	517.27	597.402
	HILIC10958	410.268	0.97	409.261		C23H38O6		3908.01	5861.64	5542.8	3971.91	7278.89	6711.67	3787.52	2810.4	4533.2	1041.86	2429.55	5235.72	2342.94	1054.66	1186.17	7577.72	2844.57	6734.72	836.06	748.937	915.318	740.145	1101.12	632.367	2326.21	1778.16	889.62	992.366	1623.04	1728.34	1035.4	697.126	569.27	1123.4
	HILIC11585	460.319	0.97	459.312		C20H48N2O7S		822.014	388.643	413.798	488.908	335.888	514.668	888.525	787.397	742.202	984.865	914.55	741.719	480.944	600.662	688.173	541.716	940.568	624.718	1525.06	1598.94	1030.32	815.145	1339.12	1188.37	676.205	382.16	430.62	285.366	322.041	426.344	706.402	1203.13	1075.27	454.402
	HILIC11646	466.257	0.97	465.249		C20H35N8O3P		1140.01	534.643	758.798	619.908	828.888	690.668	529.525	670.397	742.202	949.865	720.55	671.719	559.944	762.662	1337.17	769.716	761.568	459.718	422.06	497.937	832.318	959.145	743.121	669.367	1187.21	764.16	710.62	685.366	1187.04	813.344	1107.4	1269.13	1203.27	250.402
	HILIC11716	472.319	0.97	471.311		C29H44O5		1001.01	715.643	734.798	588.908	412.888	596.668	866.525	659.397	425.202	627.865	443.55	525.719	921.944	414.662	574.173	468.716	571.568	787.718	1668.06	1914.94	1240.32	1402.15	1361.12	1316.37	304.205	376.16	414.62	522.366	616.041	450.344	637.402	1774.13	846.27	436.402
	HILIC11737	474.335	0.97	473.327		C14H42N12O6		608.014	377.643	708.798	306.908	311.888	270.668	775.525	445.397	312.202	552.865	501.55	707.719	493.944	260.662	860.173	679.716	888.568	609.718	2117.06	2442.94	2240.32	1878.15	2232.12	1978.37	824.205	1000.16	1014.62	446.366	973.041	456.344	1128.4	1901.13	1789.27	739.402
	HILIC11812	482.29	0.97	481.282		C21H39N8O3P		371.014	642.643	519.798	428.908	659.888	950.668	337.525	825.397	679.202	581.865	691.55	726.719	701.944	197.662	560.173	823.716	509.568	513.718	440.06	941.937	848.318	642.145	911.121	1178.37	1088.21	1570.16	457.62	701.366	1733.04	331.344	1016.4	1452.13	2156.27	1476.4
	HILIC12128	516.33	0.97	515.323		C27H48O9		321.014	387.643	918.798	979.908	421.888	279.668	615.525	725.397	725.202	389.865	385.55	898.719	905.944	881.662	803.173	900.716	949.568	435.718	676.06	641.937	580.318	549.145	419.121	690.367	570.205	771.16	705.62	710.366	806.041	408.344	402.402	484.126	623.27	414.402
	HILIC12360	540.329	0.97	539.321		C34H44N4S		146.014	849.643	393.798	411.908	448.888	839.668	274.525	285.397	420.202	920.865	463.55	394.719	295.944	243.662	938.173	564.716	477.568	444.718	485.06	580.937	715.318	333.145	601.121	897.367	392.205	596.16	221.62	659.366	959.041	500.344	630.402	863.126	323.27	600.402
	HILIC12409	548.3	0.97	547.292		C34H44O4S		1050.01	3977.64	3486.8	3624.91	2328.89	3633.67	1775.52	1076.4	1542.2	2018.86	1230.55	1872.72	2089.94	1253.66	1554.17	3349.72	1590.57	5030.72	635.06	948.937	530.318	672.145	470.121	604.367	764.205	671.16	638.62	590.366	551.041	825.344	930.402	824.126	424.27	678.402
	HILIC12428	550.206	0.97	549.198				544.014	765.643	961.798	510.908	959.888	509.668	910.525	765.397	358.202	585.865	683.55	958.719	351.944	776.662	751.173	980.716	741.568	644.718	8314.06	1851.94	6815.32	591.145	832.121	567.367	338.205	1614.16	751.62	568.366	1256.04	620.344	887.402	691.126	507.27	758.402
	HILIC13024	620.109	0.97	619.101				453.014	547.643	472.798	978.908	453.888	777.668	679.525	339.397	472.202	773.865	514.55	842.719	424.944	583.662	336.173	461.716	357.568	400.718	1965.06	5186.94	2561.32	6049.15	2830.12	2383.37	3141.21	2294.16	3570.62	358.366	4828.04	1102.34	1560.4	2276.13	2577.27	1613.4
	HILIC13214	642.469	0.97	641.462		C18H54N22O4		515.014	859.643	622.798	330.908	606.888	921.668	929.525	313.397	575.202	358.865	757.55	989.719	766.944	783.662	566.173	535.716	964.568	828.718	1402.06	1191.94	917.318	401.145	743.121	876.367	1043.21	844.16	464.62	586.366	738.041	495.344	911.402	718.126	1283.27	713.402
	HILIC13645	698.417	0.97	697.409		C25H50N18O6		1459.01	738.643	954.798	886.908	1261.89	757.668	380.525	1465.4	1366.2	1336.86	2003.55	580.719	1537.94	1427.66	1686.17	894.716	1219.57	972.718	799.06	686.937	682.318	1064.15	353.121	717.367	680.205	481.16	524.62	810.366	481.041	823.344	523.402	452.126	261.27	537.402
	HILIC13947	744.372	0.97	743.365				306.014	888.643	518.798	961.908	335.888	804.668	615.525	851.397	548.202	465.865	465.55	904.719	769.944	328.662	415.173	913.716	487.568	801.718	735.06	589.937	463.318	938.145	806.121	438.367	369.205	1261.16	2003.62	935.366	1068.04	1251.34	1091.4	1169.13	2104.27	654.402
	rp66	241.96	0.98	242.967		C8H6N2OS3		1253.31	1593.76	1706.87	1836.07	992.54	1369	907.943	1167.05	1440.95	262.437	1152.79	1307.28	1200.4	677.47	864.153	1076.59	545.632	314.938	365.221	499.73	639.537	596.244	593.661	953.407	426.085	709.547	405.948	1781.29	592.735	513.194	353.3	381.075	462.222	191.83
	rp67	103.417	0.98	104.424				1034.89	1396.77	908.99	1432.83	322.657	1875.5	1141.78	1174.12	639.919	468.908	313.249	1845.97	890.704	927.481	296.068	1326.37	704.487	1302.73	1990.75	396.112	706.447	699.149	3131.08	3951.85	438.728	1159.03	523.595	1967.33	432.536	478.467	371.535	467.795	538.439	1115.98
	rp68	286.773	0.98	287.78				407.771	416.498	342.949	452.618	328.39	332.416	271.427	350.508	226.607	369.076	294.312	357.357	297.754	283.654	257.919	395.632	285.688	228.277	3665.68	3014.12	3504.23	1560.22	521.847	3241.9	1454	1405.57	517.131	2274.29	1687.02	2618.71	1586.43	2021.41	1508.37	1682.4
	rp69	103.231	0.98	104.239				347.777	1153.81	855.623	1285.62	340.674	1254.92	632.056	815.756	234.888	477.983	241.447	1145.67	1094.61	277.717	544.035	1065.65	302.64	1085.02	582.258	539.079	1654.08	2217	2749.67	573.301	523.439	503.598	517.131	1967.33	587.806	474.608	385.211	522.757	446.241	645.482
	rp70	387.724	0.98	388.731				457.453	436.197	419.938	402.327	269.427	386.508	309.656	250.7	322.218	345.63	342.444	295.142	385.63	286.952	350.803	384.693	229.178	275.483	2076.07	1880.88	2533.25	1207.62	1466.6	1793.72	467.808	909.484	480.932	1534.79	531.12	2230.27	798.914	1546.29	1069.5	868.42
	rp1909	308.917	0.98	309.924				466.827	384.604	347.324	384.039	298.909	448.467	250.401	286.851	332.005	308.571	237.501	298.177	347.238	202.515	341.681	362.815	288.827	282.529	5690.86	4380.84	8379.34	4580.79	1174.56	2656.03	1728.36	2221.85	581.773	1562.7	1650.05	4315.21	3913.65	4833.06	3560.09	5130.16
	rp1911	365.884	0.98	366.891				348.714	691.349	433.061	491.022	297.271	375.689	1347.58	1106.54	1815.11	361.513	1498.39	1001.51	633.901	591.715	597.941	440.3	784.856	156.412	917.543	949.619	1361.55	602.297	651.112	750.788	818.032	720.07	1476.41	2171.97	741.843	1066.26	1245.67	588.713	914.609	909.897
	rp1912	403.029	0.98	404.036		C9H17N5O7S3		1067.7	1384.57	1321.05	1473.98	822.203	371.755	892.651	357.581	353.837	505.21	1375.3	852.043	1198.7	567.307	822.687	1279.88	855.807	758.811	613.691	409.228	567.959	709.742	510.676	733.511	410.913	638.893	443.44	2278.94	474.435	439.881	580.096	370.083	540.898	434.21
	rp1916	59.0735	0.98	60.0808		C3H9N		3474.96	3845.1	3626.34	3859.6	3058.69	3834.59	1634.93	1763.54	1741.33	1710	2137.51	2606.96	2536.46	2591.8	2716.03	2983.65	1817.73	3138.82	5889.94	5178.31	5804.07	6652.51	6597.3	6672.28	3355.58	5223.89	4358.12	9311.09	3805.33	3904.91	2941.51	3158.53	4254.65	5222.19
	rp1918	571.966	0.98	572.974		C14H25N2O8PS6		795.856	962.447	706.02	1212.47	1722.2	1322.78	682.391	618.497	894.381	1198.74	658.06	622.909	1377.86	827.213	1477.85	1474.96	734.625	215.595	501.431	469.563	729.788	482.746	504.293	598.432	510.796	500.592	575.308	2037.09	373.386	640.528	475.246	471.459	416.737	572.898
	rp1925	141.019	0.98	142.027		C4H3N3O3		3990.53	2622.81	3826.68	3460.01	4389.45	3710.67	1613.27	3501.94	3959.97	3367.06	2967.58	1751.89	4561.87	229.562	4247.79	5289.07	4217.5	3198.7	4545.81	5141.58	4280.7	4291.74	7682.49	5297.93	2648.81	2647.27	3357.47	4925.3	2719.68	1317.07	1711.8	1226.28	2172.2	2055.69
	rp1929	312.794	0.98	313.802				357.151	308.621	352.573	437.073	405.369	376.673	214.083	392.16	246.933	260.168	362.959	323.974	357.476	267.162	282.799	316.323	236.085	289.574	2718.2	1137.18	3399.97	4129.82	510.676	3918.86	906.537	1500.27	412.412	2102.2	1078.26	2542.82	1886.17	1190.86	2603.69	1974.04
	rp1943	103.1	0.98	104.107		C5H13NO		805757	874177	738135	308.146	707886	924291	545264	644852	552644	575523	605771	744447	748098	619988	647655	828343	511742	685790	1.33567e+06	1.2102e+06	1.41276e+06	1.45385e+06	1.58437e+06	1.60515e+06	963352	1.25431e+06	1.06539e+06	2.37472e+06	945400	963860	849549	901477	970466	1.03974e+06
	rp1946	175.004	0.98	176.011		C5H6NO4P		4587.65	5886.31	3124.16	4567.33	2878.53	5543.88	1281.31	1905.79	518.711	366.807	6723.42	3974.18	2667.84	695.281	1182.61	6107.68	1118.89	4974.19	713.977	619.089	753.129	631.05	523.443	642.411	512.06	538.174	603.751	1590.61	595.2	612.232	533.369	483.673	507.707	553.456
	rp1949	165.907	0.98	166.914				3159.99	3089.02	1592.26	699.5	1110.47	738.593	754.389	907.706	767.903	325.966	1526.79	4182.83	526.402	638.55	226.405	103.922	221.015	1567.65	694.519	654.503	732.9	753.628	724.522	667.542	547.462	656.933	522.302	2283.59	558.231	457.888	349.881	470.237	387.234	567.713
	rp1950	322.933	0.98	323.94				359.963	599.419	430.436	393.183	302.184	489.773	232.561	327.717	266.507	266.975	372.428	332.32	410.372	256.608	346.657	276.213	241.736	275.483	3864.76	1533.29	4882.89	3989.08	1358.08	3337.71	1313.66	3379.37	583.065	1892.91	2002.48	7586.01	5537.69	7572.65	5204.91	8879.92
	rp1951	361.873	0.98	362.88				389.96	361.152	389.317	391.354	262.057	338.317	193.694	235.768	271.024	254.118	365.326	263.276	385.63	211.751	362.414	341.848	202.179	280.415	2236.23	1449.35	1495.37	950.358	716.543	1088.49	408.384	1094.39	608.922	1609.21	432.536	1338.94	1177.29	1377.73	1397.73	1734.25
	rp1954	184.028	0.98	185.035		C10H4N2O2		12956.8	14365.4	17255.1	18485.1	8464.43	12599.4	13870.2	19608	16006.3	12979.7	14407.9	1712.43	14998.6	8917.28	18610	18579.2	13511.5	12217.1	26093.9	15140.1	31307.8	36210.5	32435.9	28680.7	16910.6	41272.5	18534	60675.5	26521.5	59934.4	35114.6	54931.1	38633.6	49216.1
	rp4898	35.977	0.98	34.9697				9614.95	13300.7	9099.53	12480.4	9258.79	11755.5	14789	17685.7	22758.5	22106	17138	9826.19	11236.2	8553.81	20682.5	12948.3	12433.4	7249.22	12859.1	13282.9	11209.8	10187.6	10063.5	12113.1	13567.7	12489.2	24548.2	38774.5	12595.3	10019.5	9104.89	10940	8245.01	8644.02
	rp4964	93.9352	0.98	92.928				872.723	454.02	413.814	317.29	219.473	342.251	742.283	1522.27	1114.21	404.622	1170.94	482.546	576.739	976.296	603.746	226.987	488.494	235.323	20444.9	20757.8	20818.4	8494.2	6581.34	12622	26044.3	33873.4	48686.6	26928.7	28743.3	14534.1	9548.22	15828.1	7042.74	14157.8
	rp4992	102.079	0.98	101.072		C4H10N2O		295.282	1496.2	2675.35	2281.38	1165.33	1733.88	899.66	1130.11	671.538	718.487	789.83	242.032	845.486	213.73	1322.77	1422.09	695.696	995.544	704.997	642.698	488.6	525.118	651.112	706.809	556.313	511.115	593.408	1576.65	556.998	487.47	413.703	596.041	460.993	575.49
	rp5013	109.909	0.98	108.902				7735.45	5735.28	3748.82	3056.77	2112.01	4750.21	8831.58	7687.6	9823.88	5237.39	13397.1	8909.65	5226.48	4143.32	3955.04	2781.28	3636.08	2239.09	32265.2	24733.4	29007.9	17852.5	14300.5	29119	19928.6	21283.4	21188.2	25803.2	18510.3	24349.1	16352.1	20546.3	16144.6	16842.2
	rp5034	114.032	0.98	113.025				3410.27	4894.79	2306.16	4164.08	3028.39	3861.14	2399.52	3360.48	3800.36	4174.79	2861.85	1831.55	2630.31	1821.32	4820.02	3630.88	4457.98	1817.06	600.22	507.6	507.273	688.555	517.06	513.615	7106.89	724.58	7919.86	4111.39	6256.37	616.09	480.944	449.474	566.714	497.721
	rp5136	135.951	0.98	134.943				324.342	388.356	215.218	324.605	312.011	459.285	147.182	166.609	222.089	353.95	237.501	291.349	267.894	271.78	160.888	414.776	249.27	280.415	1019.33	427.591	949.191	1670.69	1581.5	1423.04	906.537	883.928	902.394	7525.14	626.007	738.28	702.042	543.521	597.446	668.813
	rp5314	172.014	0.98	171.007		C6H8N2S2		524.946	479.347	572.165	529.426	616.652	604.84	371.46	460.533	482.574	303.277	264.329	368.738	428.288	259.246	523.302	882.424	405.613	357.212	133.216	261.014	561.735	484.259	737.289	491.625	455.165	511.115	391.727	1874.31	141.714	394.864	227.936	287.028	248.321	549.567
	rp5398	183.842	0.98	182.835				586.815	430.568	356.947	420.615	325.933	405.194	870.351	907.706	653.47	317.647	1149.63	644.912	278.985	199.877	253.772	295.357	313.314	252.937	2161.39	2543.25	2327.85	1000.3	579.298	1760.74	1332.62	2131.65	1640.6	2060.35	1385.1	1463.7	1573.9	2227.83	757.257	1354.48
	rp5581	206.972	0.98	205.964		C8H2NO4P		1131.45	1050.62	1022.72	536.741	420.11	820.222	721.894	847.978	1245.21	614.118	1353.99	474.959	773.82	279.036	1050.75	548.78	769.787	624.24	884.614	670.242	862.053	609.863	679.838	992.674	647.345	656.933	614.093	1427.82	697.48	542.777	817.149	599.705	849.456	539.198
	rp5682	220.89	0.98	219.882				238.101	467.153	407.69	359.351	321.838	328.482	217.269	245.198	271.777	267.731	126.247	332.32	126.268	276.397	379.829	392.897	273.758	278.301	1251.33	1465.09	757.797	765.734	657.496	834.035	861.02	535.167	421.462	1548.75	630.936	648.245	1123.72	859.863	1189.98	1405.03
	rp5683	220.986	0.98	219.978				2274.14	3239.11	2288.66	2077.47	1347.14	2204.96	1293.42	1259	1028.39	548.319	2781.37	1272.37	1691.82	640.529	1028.36	1121.26	1212.45	1405.6	1513.27	1461.15	1724.11	497.879	994.223	1434.04	524.704	2297.01	923.079	1595.26	1102.91	1234.75	1288.98	1468.12	1362.08	1246.9
	rp5741	229.867	0.98	228.86				118.113	375.223	267.71	343.807	405.369	486.823	279.71	293.924	286.834	249.58	392.154	316.386	352.357	223.625	305.19	284.418	276.897	214.186	766.366	957.489	1333.54	1036.62	1198.49	1140.32	2187.32	2160.21	1910.8	5460.15	1950.73	1355.66	1072.44	1216.51	808.888	712.882
	rp5764	231.046	0.98	230.039		C11H9N3OS		352.464	367.719	329.826	312.718	252.23	431.748	215.358	359.939	197.246	328.992	267.485	229.892	342.119	215.709	308.508	418.422	256.805	345.234	1409.99	490.549	994.317	717.308	633.558	943.983	643.552	2027.92	577.894	1511.54	1141.11	2980.13	1133.98	2265.69	1322.74	2225.49
	rp5854	241.801	0.98	240.793				405.896	405.241	354.322	368.495	290.719	300.945	250.401	361.511	365.13	258.655	381.107	273.898	355.77	263.204	337.534	395.632	216.62	224.05	1182.48	1594.94	1129.69	618.943	525.039	1115.19	1829.51	1922.69	2709.77	1962.68	1638.96	1345.37	426.239	914.825	491.725	482.168
	rp6153	275.004	0.98	273.997		C16H5NO2S		1181.13	904.288	457.557	245.054	280.073	280.292	161.2	256.201	171.649	273.025	486.838	747.34	342.119	210.431	194.891	391.986	307.663	775.721	522.386	579.74	574.183	608.35	539.402	508.903	503.21	598.305	541.695	1632.46	439.93	492.615	385.211	588.713	483.12	390.141
	rp6216	282.982	0.98	281.974		C11H9NO2S3		1912.3	1416.47	2461.89	3000.99	2100.55	3231.72	1266.02	1266.86	694.124	931.765	1322.43	1034.89	2452.85	1909.71	1348.48	2964.51	1015.29	2213.02	721.461	443.33	950.748	1177.35	1080.4	893.721	452.636	1277.79	411.119	5306.67	750.469	820.596	1314.05	916.047	1462.88	632.521
	rp6315	294.919	0.98	293.911				518.384	669.773	479.429	467.248	315.287	347.168	584.269	383.515	408.795	141.429	1134.64	450.68	400.987	203.835	315.972	427.538	251.154	221.232	467.004	407.916	692.443	525.118	566.531	417.803	481.716	733.6	394.313	1837.1	303.145	616.09	418.262	416.496	245.863	609.19
	rp6391	303.8	0.98	302.793				452.766	395.86	372.695	319.118	281.711	296.027	280.984	367.798	296.621	270.756	331.397	268.587	369.42	310.7	393.099	431.184	244.875	280.415	980.409	678.112	975.644	782.381	748.46	865.449	1202.39	1342.43	1191.99	2241.73	1091.82	1040.54	725.975	782.915	397.068	903.416
	rp6467	312.115	0.98	311.108		C22H16O2		381.523	426.816	394.567	360.266	749.319	309.796	324.948	340.291	444.179	313.109	390.575	295.142	770.407	204.494	656.823	296.268	403.102	615.081	5678.89	4243.12	6035.92	3367.11	1180.94	785.344	4492.22	2459.36	2722.7	10618	2573.04	329.268	6134.89	6022.7	2869.22	3310.37
	rp6540	319.774	0.98	318.767				340.278	333.949	351.698	447.132	340.674	476.004	247.852	356.795	375.67	306.302	257.227	377.843	162.101	211.751	248.797	298.091	290.083	218.414	1874	1167.35	2096	2490.91	1586.29	2305.77	524.704	1398.05	341.307	1999.88	693.783	1967.89	1080.41	1446.13	1068.27	591.044
	rp6857	356.917	0.98	355.909		C11H4NO7PS2		856.787	499.985	335.075	437.073	391.447	954.959	305.833	278.992	386.963	342.605	514.455	537.933	488.863	282.334	330.07	618.061	269.99	593.944	544.838	393.488	549.286	733.955	791.548	505.761	271.835	542.684	568.844	1999.88	507.707	343.416	643.918	516.65	467.139	384.956
	rp7869	487.903	0.98	486.896				1016.15	542.197	499.551	802.825	877.071	1246.07	332.594	535.193	520.216	379.664	319.562	782.999	1051.1	949.25	583.843	2129.48	408.753	974.407	603.214	465.628	1019.21	730.928	1670.87	724.087	476.659	472.029	540.402	1520.84	422.678	582.649	746.489	456.802	860.52	436.802
	rp8331	569.984	0.98	568.977				849.288	1290.77	1026.22	1598.34	939.31	1039.54	1786.58	1466.48	1827.16	2073.78	1395.03	670.709	1967.4	1589.12	1983.74	1026.46	1371.3	526.306	559.806	389.554	424.802	591.704	525.039	632.987	457.693	745.626	1396.25	1585.95	616.149	601.942	459.29	575.277	565.484	616.967
	HILIC7758	188.105	0.98	187.098	hydron_nonanedioate	C9H16O4		5224.01	3192.64	3947.8	3627.91	2687.89	3392.67	2990.52	3337.4	4574.2	5804.86	6375.55	2660.72	4170.94	4276.66	7403.17	3714.72	3376.57	2941.72	69617.1	65626.9	56988.3	64907.1	42908.1	76290.4	47966.2	53232.2	46126.6	37823.4	56793	45859.3	43834.4	54714.1	55279.3	44040.4
	HILIC229	456.14	0.98	457.147		C20H20N6O7		396.014	333.643	588.798	865.908	909.888	424.668	446.525	344.397	432.202	822.865	455.55	570.719	454.944	920.662	951.173	706.716	428.568	436.718	523.06	984.937	741.318	2664.15	5862.12	3733.37	3310.21	5108.16	4576.62	3357.37	3736.04	2986.34	2934.4	2900.13	4478.27	3472.4
	HILIC230	750.228	0.98	751.235		C28H26N22O3S		916.014	694.643	910.798	571.908	851.888	993.668	625.525	714.397	788.202	959.865	530.55	928.719	874.944	645.662	503.173	427.716	378.568	549.718	807.06	562.937	1296.32	718.145	1397.12	918.367	1904.21	4540.16	2904.62	3473.37	2513.04	1724.34	984.402	1096.13	1290.27	917.402
	HILIC2151	112.052	0.98	111.045				1807.01	1638.64	1095.8	1318.91	993.888	1390.67	734.525	1281.4	1767.2	1288.86	1359.55	4595.72	904.944	1965.66	1109.17	1185.72	1093.57	663.718	1387.06	1145.94	1536.32	847.145	424.121	1208.37	1008.21	1350.16	960.62	322.366	1276.04	1975.34	1140.4	2074.13	1250.27	1180.4
	HILIC2785	414.132	0.98	437.121		C22H22O8		900.014	639.643	517.798	501.908	878.888	552.668	724.525	826.397	726.202	936.865	654.55	518.719	573.944	857.662	908.173	335.716	949.568	308.718	747.06	1000.94	6003.32	1106.15	540.121	760.367	9436.21	15517.2	28847.6	15733.4	18435	27185.3	13109.4	14600.1	14579.3	10373.4
	HILIC2815	362.171	0.98	363.178		C16H22N6O4		6614.01	5191.64	5615.8	5168.91	5809.89	4881.67	4833.52	5036.4	4652.2	6984.86	5861.55	3965.72	4055.94	4077.66	7305.17	6091.72	5810.57	3930.72	2947.06	3790.94	3613.32	3574.15	2422.12	2818.37	1939.21	1638.16	1316.62	803.366	1836.04	1380.34	2444.4	2374.13	2099.27	2190.4
	HILIC2818	422.228	0.98	423.235		C19H30N6O5		7840.01	7820.64	8639.8	8718.91	8344.89	9050.67	7362.52	7517.4	7338.2	8647.86	7807.55	6271.72	8455.94	7330.66	11017.2	9163.72	7404.57	8609.72	7437.06	9351.94	5135.32	6871.15	5509.12	8119.37	5350.21	3064.16	6023.62	3220.37	5917.04	6028.34	5821.4	9406.13	5884.27	8039.4
	HILIC2819	402.286	0.98	403.294		C20H34N8O		127.014	2555.64	2394.8	1277.91	1127.89	2211.67	1250.52	1290.4	2109.2	472.865	174.55	785.719	1382.94	581.662	991.173	2143.72	1016.57	328.718	305.06	757.937	227.318	367.145	934.121	952.367	822.205	728.16	364.62	419.366	844.041	991.344	951.402	798.126	265.27	372.402
	HILIC2824	364.224	0.98	365.231		C15H33N4O4P		1719.01	1986.64	2614.8	1882.91	2080.89	1853.67	3583.52	2518.4	2460.2	3403.86	1937.55	1105.72	1969.94	2869.66	3638.17	2411.72	2771.57	2552.72	1966.06	1588.94	2612.32	2779.15	2370.12	2395.37	1215.21	1493.16	881.62	560.366	1207.04	1561.34	1527.4	1387.13	1890.27	1578.4
	HILIC2837	436.171	0.98	437.178		C26H28O4S		501.014	340.643	517.798	320.908	380.888	317.668	368.525	370.397	531.202	112.865	973.55	411.719	388.944	303.662	366.173	465.716	487.568	638.718	729.06	739.937	1204.32	1060.15	1223.12	1142.37	1249.21	1496.16	1355.62	703.366	1431.04	789.344	1073.4	1173.13	1198.27	1674.4
	HILIC2845	307.214	0.98	308.222		C18H29NO3		424.014	1037.64	822.798	580.908	396.888	635.668	393.525	495.397	353.202	352.865	656.55	416.719	583.944	831.662	533.173	839.716	420.568	685.718	4873.06	5547.94	1716.32	2758.15	2374.12	3575.37	1045.21	1094.16	1460.62	640.366	1488.04	690.344	3391.4	1812.13	2525.27	2161.4
	HILIC2847	408.213	0.98	409.22		C19H24N10O		746.014	696.643	1346.8	712.908	1355.89	867.668	1765.52	572.397	1095.2	1679.86	946.55	730.719	331.944	1598.66	1866.17	2262.72	1615.57	2135.72	1699.06	1106.94	11835.3	11695.1	1026.12	873.367	704.205	433.16	611.62	936.366	1393.04	680.344	439.402	500.126	352.27	535.402
	HILIC2852	286.139	0.98	287.147		C18H22OS		444.014	400.643	637.798	329.908	771.888	722.668	525.525	877.397	473.202	813.865	851.55	662.719	357.944	383.662	347.173	826.716	827.568	922.718	4184.06	3384.94	1949.32	3986.15	1536.12	2738.37	1595.21	1422.16	1101.62	2043.37	1458.04	1404.34	1497.4	1630.13	1319.27	443.402
	HILIC2854	230.113	0.98	231.121		C7H14N6O3		942.014	560.643	1354.8	462.908	505.888	666.668	974.525	186.397	936.202	1288.86	1356.55	463.719	337.944	999.662	1535.17	742.716	214.568	376.718	2619.06	2863.94	1374.32	2320.15	2627.12	3237.37	1732.21	2188.16	1199.62	1801.37	2760.04	1392.34	2291.4	3615.13	3152.27	1895.4
	HILIC2855	351.244	0.98	352.251		C17H37NO4S		2938.01	2762.64	2035.8	2828.91	2968.89	2762.67	1572.52	1308.4	1841.2	1571.86	2214.55	3804.72	1988.94	1723.66	1991.17	2188.72	1810.57	1852.72	2001.06	2060.94	1053.32	1198.15	1374.12	1480.37	1177.21	1043.16	1082.62	560.366	800.041	709.344	1997.4	1029.13	1396.27	1202.4
	HILIC2864	458.155	0.98	459.162		C20H22N6O7		704.014	453.643	1905.8	838.908	535.888	473.668	2761.52	446.397	368.202	904.865	400.55	386.719	977.944	2327.66	454.173	336.716	2025.57	1427.72	4543.06	5404.94	6613.32	6265.15	17688.1	13447.4	11535.2	14664.2	12319.6	6030.37	14093	8942.34	10376.4	9990.13	12931.3	10598.4
	HILIC2867	138.106	0.98	139.113		C9H14O		599.014	223.643	1053.8	878.908	1011.89	1187.67	566.525	670.397	415.202	621.865	466.55	406.719	554.944	320.662	601.173	525.716	415.568	516.718	1251.06	1264.94	967.318	3185.15	2023.12	2185.37	911.205	614.16	673.62	601.366	1001.04	761.344	1083.4	1780.13	1320.27	883.402
	HILIC2869	300.063	0.98	301.071		C16H12O6		5298.01	7640.64	4258.8	5698.91	7374.89	8215.67	2907.52	2370.4	2677.2	2234.86	3213.55	2835.72	3414.94	3050.66	3825.17	5694.72	6026.57	2758.72	710.06	845.937	905.318	998.145	819.121	313.367	834.205	785.16	479.62	222.366	519.041	127.344	392.402	649.126	954.27	113.402
	HILIC2871	344.196	0.98	345.203		C17H24N6O2		1704.01	1714.64	1456.8	1656.91	1747.89	1930.67	1370.52	1753.4	397.202	351.865	1079.55	1422.72	1140.94	1174.66	718.173	2058.72	1444.57	1493.72	830.06	1554.94	812.318	961.145	776.121	832.367	792.205	668.16	616.62	882.366	936.041	389.344	592.402	733.126	1047.27	1005.4
	HILIC2873	720.477	0.98	721.484		C39H69N4O4PS		804.014	563.643	825.798	308.908	749.888	927.668	356.525	970.397	357.202	831.865	341.55	578.719	943.944	386.662	502.173	479.716	849.568	708.718	7355.06	6294.94	5694.32	3921.15	3249.12	4735.37	5502.21	3383.16	3309.62	966.366	4598.04	5795.34	7065.4	6444.13	3995.27	4702.4
	HILIC2874	222.162	0.98	223.169				1895.01	2124.64	1828.8	2331.91	3321.89	2298.67	1166.52	1635.4	731.202	852.865	1342.55	1046.72	958.944	1707.66	1396.17	1797.72	1186.57	708.718	792.06	902.937	262.318	240.145	680.121	660.367	749.205	653.16	233.62	278.366	713.041	234.344	480.402	413.126	541.27	518.402
	HILIC2875	350.171	0.98	351.178		C15H22N6O4		1905.01	1283.64	1972.8	1875.91	1204.89	1748.67	1590.52	1218.4	1549.2	2146.86	1422.55	992.719	1448.94	1512.66	2485.17	677.716	1975.57	1743.72	1528.06	629.937	5668.32	6700.15	847.121	507.367	635.205	338.16	639.62	584.366	1096.04	491.344	343.402	929.126	648.27	678.402
	HILIC2876	186.086	0.98	187.093		C5H10N6O2		411.014	742.643	415.798	852.908	322.888	615.668	783.525	537.397	864.202	324.865	380.55	841.719	416.944	880.662	1781.17	830.716	919.568	877.718	2297.06	2918.94	659.318	2337.15	3574.12	2723.37	1698.21	2296.16	1503.62	1952.37	2173.04	1506.34	2049.4	739.126	2297.27	1598.4
	HILIC2878	378.202	0.98	379.209		C25H30OS		902.014	842.643	927.798	865.908	648.888	447.668	804.525	842.397	748.202	975.865	843.55	477.719	756.944	713.662	1326.17	696.716	912.568	892.718	1335.06	1161.94	4049.32	4689.15	724.121	1200.37	764.205	629.16	450.62	381.366	769.041	484.344	622.402	696.126	513.27	437.402
	HILIC2879	96.0575	0.98	97.0648				1252.01	1105.64	1057.8	945.908	1216.89	981.668	1097.52	1094.4	1051.2	1499.86	1780.55	921.719	1446.94	784.662	1271.17	1335.72	1108.57	836.718	1096.06	1019.94	862.318	890.145	895.121	1177.37	1050.21	765.16	599.62	432.366	915.041	1020.34	1033.4	971.126	1408.27	1143.4
	HILIC2880	318.144	0.98	319.151		C14H18N6O3		402.014	756.643	924.798	935.908	707.888	1069.67	675.525	780.397	426.202	1284.86	873.55	1089.72	802.944	735.662	1084.17	1161.72	1253.57	1279.72	464.06	587.937	1069.32	985.145	303.121	304.367	414.205	390.16	321.62	358.366	429.041	202.344	470.402	303.126	340.27	362.402
	HILIC2881	159.126	0.98	160.133		C8H17NO2		1447.01	1021.64	1530.8	725.908	824.888	696.668	654.525	1373.4	687.202	1055.86	1412.55	890.719	995.944	627.662	1766.17	907.716	1058.57	548.718	3250.06	2819.94	2867.32	2506.15	3567.12	2277.37	1780.21	2914.16	1118.62	542.366	3261.04	1396.34	1948.4	1316.13	934.27	1595.4
	HILIC2899	328.225	0.98	327.218		C18H32O5		14090	14485.6	13610.8	13830.9	13006.9	15919.7	12143.5	15805.4	16739.2	23407.9	18096.6	21848.7	16243.9	16686.7	19104.2	16163.7	15242.6	15070.7	68497.1	65109.9	54117.3	39385.1	53208.1	65377.4	42354.2	49322.2	39043.6	23757.4	45133	33608.3	59262.4	51064.1	65841.3	59925.4
	HILIC6557	62.9957	0.98	61.9884				15940	16236.6	18829.8	18468.9	15352.9	17364.7	10720.5	24500.4	3697.2	2753.86	3405.55	27487.7	3367.94	10519.7	3581.17	26648.7	22982.6	23846.7	9565.06	10465.9	8150.32	10333.1	8252.12	10706.4	12159.2	826.16	11812.6	4550.37	12006	10192.3	11199.4	11798.1	713.27	13205.4
	HILIC6585	72.0576	0.98	71.0504		C4H8O		403.014	264.643	473.798	427.908	381.888	344.668	393.525	311.397	309.202	397.865	382.55	216.719	352.944	295.662	684.173	339.716	536.568	433.718	367.06	408.937	680.318	1153.15	835.121	545.367	242.205	188.16	166.62	605.366	370.041	761.344	234.402	303.126	579.27	292.402
	HILIC6684	86.0731	0.98	85.0658		C5H10O		522.014	601.643	567.798	524.908	488.888	624.668	498.525	704.397	631.202	678.865	650.55	341.719	462.944	326.662	819.173	365.716	441.568	305.718	481.06	575.937	678.318	1328.15	1325.12	1161.37	406.205	435.16	319.62	349.366	518.041	259.344	287.402	653.126	467.27	518.402
	HILIC6909	109.029	0.98	108.022		C4H3N3O		625.014	1176.64	583.798	1117.91	255.888	340.668	932.525	737.397	792.202	1432.86	555.55	1057.72	847.944	1939.66	1001.17	1220.72	981.568	1568.72	529.06	846.937	480.318	1040.15	806.121	613.367	1273.21	1384.16	746.62	972.366	2174.04	1070.34	1406.4	1535.13	1241.27	1370.4
	HILIC6984	118.063	0.98	117.056		C5H10O3		2185.01	2719.64	2578.8	1977.91	1312.89	1095.67	3117.52	2316.4	2048.2	4018.86	2407.55	1300.72	2005.94	2077.66	3117.17	2059.72	1227.57	1794.72	2479.06	3294.94	9874.32	14979.1	8364.12	4816.37	1738.21	1584.16	1515.62	521.366	2076.04	1942.34	1777.4	2191.13	2116.27	1842.4
	HILIC7335	149.96	0.98	148.953		C7H2S2		563.014	424.643	523.798	868.908	790.888	905.668	368.525	337.397	267.202	505.865	354.55	703.719	791.944	570.662	617.173	997.716	614.568	469.718	1555.06	810.937	659.318	713.145	1325.12	879.367	536.205	366.16	602.62	662.366	614.041	503.344	603.402	252.126	303.27	599.402
	HILIC7557	172.074	0.98	171.066				1338.01	2383.64	1673.8	1545.91	1369.89	1948.67	1339.52	1010.4	1272.2	994.865	1319.55	4190.72	1864.94	4637.66	1216.17	1652.72	1818.57	1231.72	1809.06	1979.94	1569.32	1593.15	1201.12	1974.37	1996.21	2631.16	2104.62	1495.37	2079.04	2054.34	2433.4	2357.13	2442.27	2656.4
	HILIC8133	214.084	0.98	213.077				1237.01	724.643	1026.8	748.908	614.888	629.668	738.525	1032.4	1279.2	1939.86	1103.55	631.719	892.944	1064.66	1105.17	1002.72	716.568	780.718	1100.06	959.937	788.318	839.145	600.121	691.367	706.205	868.16	620.62	401.366	890.041	451.344	562.402	694.126	524.27	645.402
	HILIC8456	238.048	0.98	237.04		C11H10O6		22706	20212.6	11642.8	18495.9	23879.9	18878.7	9157.52	7560.4	10227.2	8190.86	15072.6	38060.7	14847.9	18352.7	9541.17	14458.7	11317.6	12332.7	9836.06	13049.9	12008.3	16193.1	26737.1	22604.4	5914.21	8408.16	8892.62	1560.37	7216.04	9976.34	10454.4	9409.13	11803.3	12352.4
	HILIC8530	243.002	0.98	241.994		C8H5NO8		2388.01	1005.64	1386.8	1357.91	1206.89	874.668	4259.52	1757.4	1489.2	2069.86	1939.55	3116.72	2323.94	1639.66	2717.17	2022.72	1352.57	1230.72	478.06	392.937	565.318	899.145	724.121	685.367	813.205	415.16	551.62	925.366	617.041	442.344	888.402	517.126	593.27	308.402
	HILIC8724	256.131	0.98	255.124		C13H20O5		1274.01	1045.64	1404.8	949.908	679.888	1018.67	741.525	1164.4	1028.2	1465.86	966.55	619.719	874.944	693.662	1198.17	925.716	676.568	817.718	1311.06	1323.94	1191.32	723.145	620.121	1540.37	548.205	572.16	523.62	404.366	678.041	499.344	782.402	764.126	937.27	718.402
	HILIC8940	270.074	0.98	269.067		C12H14O7		253.014	245.643	279.798	941.908	639.888	691.668	517.525	285.397	535.202	609.865	226.55	273.719	146.944	698.662	477.173	859.716	229.568	237.718	206.06	552.937	396.318	480.145	402.121	477.367	357.205	504.16	254.62	746.366	413.041	598.344	458.402	383.126	461.27	598.402
	HILIC9146	284.123	0.98	283.116		C18H20OS		605.014	497.643	566.798	453.908	407.888	525.668	422.525	683.397	598.202	609.865	450.55	380.719	546.944	436.662	614.173	402.716	329.568	877.718	963.06	443.937	552.318	472.145	334.121	325.367	360.205	439.16	312.62	322.366	317.041	554.344	388.402	430.126	415.27	365.402
	HILIC9147	284.162	0.98	283.155		C15H24O5		1808.01	1511.64	1842.8	1781.91	1321.89	1644.67	1531.52	1761.4	1201.2	1498.86	2092.55	1256.72	1682.94	1119.66	1891.17	1825.72	1149.57	1325.72	1463.06	816.937	829.318	605.145	842.121	731.367	709.205	599.16	645.62	395.366	450.041	584.344	672.402	990.126	925.27	631.402
	HILIC9218	290.01	0.98	289.003		C10H12O6P2		803.014	973.643	777.798	776.908	349.888	704.668	2565.52	3113.4	3081.2	3603.86	6359.55	506.719	397.944	730.662	497.173	611.716	301.568	467.718	724.06	1000.94	794.318	500.145	750.121	789.367	853.205	624.16	184.62	702.366	438.041	767.344	633.402	366.126	479.27	1001.4
	HILIC9638	316.107	0.98	315.1		C17H20N2S2		849.014	604.643	707.798	715.908	801.888	638.668	487.525	542.397	374.202	446.865	554.55	978.719	526.944	400.662	406.173	255.716	343.568	316.718	761.06	805.937	305.318	785.145	553.121	580.367	992.205	818.16	964.62	976.366	664.041	482.344	900.402	539.126	348.27	961.402
	HILIC9808	328.107	0.98	327.1		C18H12N6O		1040.01	478.643	646.798	966.908	571.888	577.668	336.525	654.397	499.202	764.865	881.55	848.719	588.944	496.662	1173.17	483.716	467.568	527.718	440.06	425.937	530.318	518.145	412.121	451.367	628.205	409.16	687.62	445.366	427.041	465.344	506.402	697.126	698.27	992.402
	HILIC10351	365.205	0.98	364.198		C11H28N9O3P		647.014	318.643	851.798	490.908	443.888	786.668	251.525	730.397	301.202	231.865	287.55	334.719	343.944	298.662	290.173	158.716	278.568	460.718	1136.06	638.937	526.318	470.145	637.121	598.367	750.205	851.16	810.62	500.366	753.041	617.344	1091.4	919.126	934.27	890.402
	HILIC10369	366.217	0.98	365.21				919.014	375.643	304.798	676.908	793.888	658.668	484.525	855.397	840.202	826.865	559.55	956.719	455.944	702.662	334.173	573.716	774.568	716.718	3162.06	3126.94	2856.32	3108.15	4652.12	4743.37	5959.21	5862.16	5829.62	3201.37	4364.04	3505.34	5925.4	4713.13	5614.27	5773.4
	HILIC10387	368.147	0.98	367.14		C18H24O8		589.014	553.643	886.798	649.908	520.888	430.668	346.525	729.397	438.202	921.865	543.55	609.719	537.944	791.662	822.173	725.716	534.568	548.718	327.06	314.937	366.318	778.145	538.121	935.367	800.205	916.16	425.62	994.366	659.041	985.344	397.402	831.126	359.27	857.402
	HILIC10704	391.221	0.98	390.214		C13H30N9O3P		965.014	508.643	196.798	720.908	978.888	485.668	478.525	330.397	380.202	397.865	336.55	972.719	389.944	292.662	351.173	229.716	306.568	859.718	789.06	752.937	746.318	368.145	666.121	802.367	488.205	815.16	629.62	372.366	541.041	565.344	1069.4	431.126	554.27	968.402
	HILIC11057	418.213	0.98	417.206		C21H31N4O3P		558.014	952.643	752.798	381.908	880.888	738.668	1168.52	1556.4	1808.2	1988.86	345.55	941.719	1180.94	788.662	2377.17	1732.72	604.568	878.718	870.06	710.937	824.318	819.145	570.121	655.367	821.205	558.16	942.62	671.366	1337.04	1422.34	1263.4	1149.13	2101.27	1626.4
	HILIC11798	480.272	0.98	479.264		C23H32N10O2		436.014	702.643	381.798	485.908	422.888	703.668	747.525	425.397	867.202	629.865	437.55	680.719	769.944	240.662	567.173	827.716	342.568	742.718	546.06	1480.94	684.318	933.145	367.121	934.367	932.205	1518.16	785.62	314.366	374.041	1075.34	1237.4	1401.13	510.27	1219.4
	HILIC11810	482.25	0.98	481.243				559.014	448.643	419.798	443.908	391.888	419.668	590.525	489.397	970.202	484.865	697.55	386.719	430.944	295.662	527.173	430.716	274.568	312.718	2119.06	2580.94	2867.32	1247.15	556.121	502.367	1823.21	1128.16	1095.62	588.366	974.041	1215.34	636.402	542.126	682.27	768.402
	HILIC11827	484.268	0.98	483.26		C20H37N8O4P		386.014	662.643	502.798	401.908	414.888	455.668	616.525	888.397	1038.2	848.865	481.55	550.719	583.944	335.662	536.173	676.716	552.568	348.718	554.06	926.937	379.318	790.145	393.121	638.367	479.205	777.16	575.62	614.366	556.041	594.344	380.402	716.126	711.27	333.402
	HILIC12091	512.298	0.98	511.291		C22H41N8O4P		1166.01	2250.64	2165.8	2183.91	1887.89	2332.67	424.525	481.397	736.202	463.865	984.55	1812.72	906.944	1044.66	943.173	2239.72	789.568	3381.72	647.06	374.937	307.318	732.145	406.121	935.367	421.205	646.16	344.62	738.366	809.041	475.344	335.402	329.126	292.27	381.402
	HILIC12105	514.229	0.98	513.222		C15H36N10O6P2		378.014	350.643	416.798	403.908	608.888	685.668	378.525	546.397	312.202	467.865	912.55	394.719	993.944	668.662	789.173	417.716	448.568	647.718	696.06	785.937	639.318	3107.15	1240.12	1747.37	329.205	591.16	432.62	747.366	499.041	514.344	944.402	928.126	792.27	750.402
	HILIC12141	518.346	0.98	517.338		C20H58N2O6S3		398.014	605.643	870.798	846.908	538.888	522.668	986.525	800.397	732.202	638.865	861.55	455.719	854.944	790.662	809.173	438.716	928.568	986.718	770.06	907.937	874.318	772.145	609.121	1304.37	569.205	977.16	400.62	501.366	832.041	527.344	839.402	764.126	1101.27	636.402
	HILIC12478	556.325	0.98	555.317		C21H54N2O10P2		271.014	291.643	239.798	294.908	405.888	882.668	413.525	881.397	770.202	798.865	867.55	262.719	735.944	997.662	898.173	888.716	297.568	436.718	682.06	821.937	814.318	984.145	570.121	813.367	435.205	541.16	337.62	345.366	737.041	749.344	310.402	914.126	905.27	862.402
	HILIC13365	660.481	0.98	659.474		C31H65N8O5P		596.014	947.643	459.798	375.908	531.888	794.668	710.525	696.397	372.202	594.865	892.55	955.719	944.944	954.662	536.173	308.716	369.568	474.718	6023.06	7415.94	3911.32	3537.15	6433.12	6673.37	5993.21	6581.16	3406.62	630.366	3958.04	2323.34	6514.4	4620.13	6400.27	5445.4
	HILIC13419	668.083	0.98	667.076				625.014	343.643	766.798	959.908	586.888	466.668	597.525	945.397	604.202	502.865	660.55	308.719	674.944	551.662	990.173	350.716	727.568	646.718	652.06	811.937	516.318	18189.1	11203.1	14161.4	770.205	899.16	673.62	789.366	474.041	466.344	1110.4	3229.13	3766.27	1363.4
	HILIC13616	694.191	0.98	693.184		C36H38O10S2		842.014	409.643	491.798	752.908	314.888	774.668	510.525	325.397	687.202	631.865	438.55	738.719	354.944	967.662	774.173	529.716	303.568	661.718	683.06	781.937	456.318	305.145	345.121	486.367	634.205	398.16	826.62	760.366	610.041	972.344	684.402	547.126	809.27	823.402
	rp2079	133.038	0.99	132.031	Aspartic acid	C4H7NO4		23327.3	17551.1	33861.9	21581.2	14538.4	22502	12109.7	21028.9	19096.7	19731.2	19303.1	5170.68	21828.2	8568.98	31159.3	31011.5	20342.8	20965.6	11947.5	9877.87	12674	13329.2	19732.8	23718.9	10472.6	13197.3	11683.3	69377.4	13098.1	7691.48	12056.7	11923.3	9988.17	8134.63
	rp71	564.097	0.99	565.105		C17H25N8O8PS2		443.392	695.101	734.016	901.578	256.324	565.501	733.363	730.88	1096.9	372.101	824.548	271.622	531.521	231.541	891.521	618.061	844.505	412.872	673.564	594.168	764.021	490.312	797.932	488.484	563.899	535.167	382.677	2292.89	565.625	437.308	541.347	372.526	572.86	449.764
	rp72	214.838	0.99	215.845				538.07	315.187	261.586	124.356	390.628	328.482	168.208	367.012	334.263	329.748	309.304	311.834	302.873	114.121	280.311	450.328	209.713	342.416	4000.97	3945.38	3980.38	3005.43	1693.21	3840.33	2701.91	2448.84	411.119	2139.41	2225.53	2743.47	2465.12	3548.15	2587.71	3427.02
	rp73	407.908	0.99	408.916				381.523	448.392	317.578	312.718	248.954	360.937	198.155	244.413	263.496	294.958	276.164	298.936	371.126	238.797	199.037	386.516	195.272	221.936	1209.42	717.461	1447.13	1207.62	2655.52	1083.77	520.911	2127.14	501.617	2209.17	494.151	2227.7	1412.06	2437.91	1276.03	2528.79
	rp1919	398.083	0.99	399.09		C11H27O9PS2		11875	11558.7	7760.1	9504.97	8724.03	9856.44	9998.84	11492.1	12694.5	13886.5	11062.4	8758.67	9633.08	7542.55	12320.4	9019.32	10067.5	6072.6	6217.74	7708.44	3944.59	3553.25	3499.73	3766.51	11639.6	6847.43	10022	17812.9	10086.4	2735.75	5437.4	6635.84	5416.36	4224.15
	rp1932	275.836	0.99	314.799				357.151	400.551	364.821	318.204	321.02	469.12	280.984	361.511	259.732	344.118	329.03	361.151	382.218	308.721	259.578	439.389	259.316	249.414	7804.36	6623.72	7714.9	5802.03	2045.9	7723.07	3719.71	3878.46	416.291	2311.49	3298.86	6045.15	4255.56	4859.93	5090.59	5289.59
	rp1934	253.996	0.99	292.959		C6H3N6O4P		1622.65	1422.1	644.779	1032.33	881.166	1193.94	1682.72	1422.47	2220.89	865.966	2400.26	1103.18	1126.18	1022.47	1602.25	610.768	1092.52	601.694	699.009	1392.95	502.605	467.612	687.817	579.584	1393.31	496.082	1909.51	1851.06	596.432	451.457	1013.17	988.109	606.052	467.91
	rp1938	319.957	0.99	320.964				1395.79	1079.7	1610.64	1293.85	988.445	1415.23	519.917	1063.31	711.439	340.336	346.389	375.567	1745.57	1071.29	1188.42	2494.12	566.352	1549.33	621.175	379.061	1106.35	1542.06	2460.82	1306.81	610.679	1387.53	625.729	2023.14	524.959	1401.96	1087.25	1286.13	1107.61	1141.91
	rp1941	393.895	0.99	394.902		C8H10O8S5		312.155	314.249	267.71	469.077	432.394	464.203	270.153	249.914	495.372	461.344	340.077	317.145	434.261	239.456	304.361	398.367	420.683	214.891	1691.39	1546.41	1954.4	684.016	773.994	714.663	1177.11	523.141	456.368	1413.87	585.341	1601.32	1250.23	1571.94	1040	1701.84
	rp1942	95.9145	0.99	96.9218				801.48	454.958	401.565	241.396	280.892	254.721	261.87	919.494	565.387	266.975	786.674	973.438	445.352	879.326	287.775	197.816	372.336	290.279	3619.28	4433.3	3320.61	1723.66	1713.96	2750.27	8113.31	7139.07	19674.3	12724.8	8059.23	2554.4	2417.26	3159.75	2126.71	3289.63
	rp1947	212.84	0.99	213.847				707.74	482.162	341.199	486.45	345.587	428.797	254.861	352.866	177.672	260.168	549.962	197.267	516.164	247.372	142.643	392.897	280.037	188.822	7762.45	8201.61	6880.86	5093.8	2314	6779.09	4321.54	5658.34	779.575	2074.3	4838	6294.67	4390.04	6084.99	5697.87	5381.61
	rp1948	306.959	0.99	307.966				322.467	456.834	305.33	309.06	334.941	480.922	244.667	333.218	250.698	328.235	284.844	235.203	392.456	308.061	341.681	365.549	228.55	326.916	1109.13	1305.07	1791.02	1567.79	732.501	1141.89	1570.32	3728.13	315.45	1934.77	3085.67	2976.27	1772.2	4217.48	2217.68	3075.76
	rp1952	269.195	0.99	270.202		C10H27N3O5		302.781	328.32	410.314	313.632	357.052	455.351	191.146	260.916	258.979	270.756	274.586	302.729	406.959	248.692	405.538	390.162	309.547	241.664	7398.72	5609.83	7016.24	7198.81	7125.53	11335.6	1849.74	5318.6	549.452	2218.48	1918.69	4912	2701.04	2494.09	3899.38	4395.24
	rp1953	170.01	0.99	171.017		C4H10O3S2		1703.26	893.031	3085.67	1867.16	1303.73	3187.46	621.224	847.978	1046.46	456.05	1335.06	748.098	1755.81	1226.31	1107.97	1467.67	695.696	2172.86	18187.7	14862.1	24666.5	20861	13592	14855.6	11331.1	11718.1	7460.91	58578	8310.61	21305.9	19389.3	16596.3	15780.7	16392.4
	rp1955	168.051	0.99	169.058		C7H8N2O3		860.537	1204.47	1415.54	387.697	395.542	736.627	423.707	2281.45	877.818	373.613	891.617	278.45	843.78	1180.13	1266.37	886.07	1149.03	708.788	2032.67	1660.52	2606.39	2330.5	2055.47	2018.33	7500.1	8669.41	8863.63	20691.8	7525.64	4794.96	3854.39	7903.65	3658.44	6771.09
	rp1956	320.941	0.99	321.948				1205.5	646.322	808.38	836.657	985.989	1602.09	324.311	395.304	304.15	321.429	267.485	669.191	946.159	674.172	392.269	1437.58	359.15	1020.91	443.055	537.768	765.577	544.791	706.967	818.328	436.2	628.37	409.826	1776.64	600.129	509.336	649.616	442.145	555.65	576.787
	rp1957	413.746	0.99	414.754				425.581	413.683	292.207	318.204	298.909	489.773	283.533	248.342	341.792	337.311	258.806	345.218	415.491	257.927	294.409	282.594	268.107	337.484	2224.26	1248.67	2425.88	3669.77	724.522	2743.99	596.772	1142.49	420.169	1799.9	575.483	1962.74	1186.4	1159.1	2344.3	1529.46
	rp1959	528.042	0.99	529.049		C14H14N10O9P2		766.796	1036.55	952.734	871.404	397.999	905.785	493.156	716.734	768.655	318.403	871.891	896.807	639.873	389.859	456.956	520.521	267.479	636.922	594.233	650.568	759.353	590.19	598.449	727.228	467.808	456.997	597.287	1837.1	600.129	636.67	402.306	554.514	422.884	480.871
	rp1960	37.9558	0.99	38.9631				114553	116706	83481	117554	93758.2	110289	86919.8	99771.4	113500	106964	110288	81228.6	102812	65198.1	116428	110046	99964.3	65555.1	111442	100559	110643	104887	102316	104372	106223	100366	81057.7	225173	101234	97966.1	88877.8	108357	90961.8	98783.4
	rp1961	292.943	0.99	293.95		C15H3NS3		289.658	289.86	377.069	398.669	390.628	448.467	220.455	374.871	317.701	288.151	372.428	364.944	316.524	290.91	403.05	321.793	278.781	281.824	1724.32	1950.39	2176.92	1227.29	568.127	801.05	2213.87	1667.14	531.352	1516.19	1730.15	2088.79	1477.02	2226.6	1182.6	2344.73
	rp1962	345.898	0.99	346.906				335.59	299.24	397.191	403.241	260.419	407.161	190.509	335.576	368.141	347.899	329.03	273.139	364.301	313.998	390.611	407.483	188.365	221.232	1600.09	1369.34	1402	1124.39	740.481	1035.08	897.686	2298.51	483.518	2074.3	1451.65	1247.62	1285.56	1771.02	1172.77	1415.4
	rp1963	206.991	0.99	207.998		C8H5N3S2		816.479	509.365	666.651	363.009	334.122	596.972	179.677	620.855	218.325	296.471	557.852	251.895	557.969	379.304	252.943	370.107	323.988	298.734	1775.21	1377.21	910.29	532.685	789.952	931.417	1385.72	3174.92	1621.21	3646.3	2022.2	972.368	1000.64	1148.11	775.697	1427.06
	rp1966	218.019	0.99	219.027		C5H15O3PS2		210070	244256	169084	228553	109206	226177	205663	228534	278379	286996	260489	173708	226412	149850	280262	228958	214877	142691	119082	146501	113920	101749	98930.8	109549	181057	120865	148218	295574	143789	70218.9	110438	117475	104578	99276
	rp1967	271.97	0.99	272.977		C5H9N2O5PS2		1192.38	847.066	862.622	885.119	617.471	766.131	1318.91	1256.64	932.776	1394.62	1403.7	953.712	696.182	443.291	888.204	360.991	897.247	534.057	3068.46	3323.67	3108.99	3807.48	7562.8	5390.6	1192.28	1216.15	857.145	3427.71	1392.5	720.273	1710.66	2045.84	2115.65	1348
	rp1969	409.869	0.99	410.876				309.343	342.391	325.452	277.057	266.151	350.119	232.561	278.206	304.15	255.63	263.54	257.965	336.147	296.187	413.002	311.765	195.272	262.801	2010.21	1852.02	2279.62	976.084	756.439	742.935	527.233	566.736	493.86	1944.07	443.627	2109.37	1567.06	1425.37	1106.38	1753.69
	rp2085	313.101	0.99	312.094		C10H19NO10		2451.31	2280.42	3677.95	2911.38	1949.05	3343.83	2070.75	2692.47	2892.43	3131.85	2459.44	746.581	3683.96	1728.31	4519.8	4542.48	3368.6	2705.51	1811.14	1118.82	1532.71	591.704	1729.92	1655.5	609.415	971.118	1506.14	10264.5	1284.05	547.922	1250.23	1110.25	795.366	399.214
	rp4900	37.974	0.99	36.9667				5836.28	7438.8	5140.74	5971.81	4650.69	7461.66	9172.45	9805.58	11988.3	11870.2	9840.13	5640.33	7303.94	4998.24	9626.77	7382.09	6698.27	4254.13	5713.32	6719.47	6074.83	5287.5	5100.38	6144.53	7506.43	7904.24	15846.2	20822	7073.39	6034.86	4212.25	4911.23	3893.24	4091.94
	rp4958	90.0316	0.99	89.0244		C3H6O3		21886.5	38218.3	18402.9	35613.3	22156.1	28175.7	22331.6	27015.8	31466.7	38102.5	22666	15221.4	20836	246.713	36106.2	35937.8	31367.2	12885	36884.3	33874.1	33400.6	37763.1	12044	28834.7	60987	34907.6	58858.6	55894.4	50433	26687.4	44744.9	42697.6	35999.2	2242.34
	rp5122	133.954	0.99	132.947				626.186	685.72	623.783	467.248	546.225	739.577	395.672	466.82	443.426	481.765	356.647	675.261	770.407	984.212	397.245	882.424	248.642	481.919	2249.7	1206.7	2755.77	3693.99	5552.01	5356.04	1890.2	2200.8	1697.48	15961.9	1438.09	2194.26	1564.78	1380.18	1974.28	1586.49
	rp5190	147.973	0.99	146.966				389.96	373.347	371.82	341.978	361.147	451.417	297.55	340.291	274.789	266.218	336.132	280.727	383.071	289.591	283.628	371.931	210.969	287.461	1029.8	37950.7	41107.8	28873.9	9452.3	28311.6	41843.6	68042.9	1045.9	49783.2	43333.7	51808.2	29840.2	38367.7	30866.8	61234
	rp5291	167.868	0.99	166.861				310.281	322.692	366.571	332.834	328.39	476.988	296.913	246.77	85.8244	231.429	149.918	258.724	376.245	319.935	403.88	445.77	204.063	320.575	643.627	978.475	886.949	653.749	724.522	389.53	1912.96	1522.82	3741.44	1488.29	1853.38	829.6	569.839	829.328	325.768	610.486
	rp5570	205.013	0.99	204.006		C8H3N3O4		318.717	295.488	377.069	415.128	361.966	637.295	256.135	273.491	332.005	294.202	273.008	287.555	330.175	307.401	257.919	364.638	196.528	255.051	609.201	670.242	840.268	332.928	753.247	474.347	598.036	1957.27	1127.35	2185.92	900.809	464.319	640.499	530.086	512.624	804.909
	rp5648	216.04	0.99	215.033		C8H4N6O2		119806	147608	110441	139128	104308	152608	175706	207127	258404	273159	190479	99449.3	149834	109517	234373	164422	159209	85810.5	92092.6	111523	95144.8	72216.6	99773.4	96605.1	131074	129268	246015	423799	114259	60721.6	79648.7	90437	69092.3	59720.1
	rp5906	247.02	0.99	246.013		C14H5N3S		304.656	296.426	369.195	281.629	378.344	380.607	213.446	275.062	374.917	553.613	294.312	333.078	300.314	215.049	257.919	437.565	299.501	299.438	1511.78	804.028	2433.66	3149.2	954.326	1723.04	901.479	1979.82	532.645	1427.82	1089.35	3507.47	1946.57	3361.28	3180.23	3811.98
	rp6095	268.819	0.99	267.812				464.952	437.135	361.321	359.351	377.526	392.409	261.233	382.73	263.496	330.504	304.57	339.148	384.777	296.847	346.657	358.257	253.665	215.595	1273.78	1611.99	1493.81	457.019	719.734	607.856	2159.5	1770.86	359.406	2092.9	1738.77	1476.56	698.622	1322.77	672.435	399.214
	rp6554	320.953	0.99	319.945				336.528	334.887	417.313	396.841	332.485	415.029	205.163	311.999	307.914	266.218	274.586	348.253	413.785	296.847	363.243	454.886	227.922	252.937	564.297	472.186	826.263	544.791	489.93	590.578	508.267	747.129	535.231	1767.34	533.585	1196.17	923.139	1381.4	1405.11	1258.56
	rp6924	363.905	0.99	362.898				1198.94	1430.54	399.816	501.994	278.435	583.204	2254.88	1641.73	2913.51	891.681	3276.1	1329.28	785.764	416.245	855.86	224.252	677.488	345.234	1586.62	2395.03	1596.51	746.061	695.796	775.919	2445.25	1435.63	2819.66	2065	2474.45	1332.5	1590.99	1712.4	463.451	587.156
	rp7203	396.104	0.99	395.096				1610.46	1787.94	1347.3	1669.66	1146.5	1735.84	2910.51	3108.2	3846.29	4428.91	2878.42	1179.81	2194.34	1878.71	3387.78	1899.76	2459.42	991.316	841.206	1269.66	751.573	626.51	245.763	526.18	2615.93	1177.07	4389.15	4381.14	2167.61	567.215	916.301	1206.74	457.305	371.995
	rp7246	402.099	0.99	401.092		C12H19N8O4PS		502.448	410.869	391.942	353.865	3916.11	2632.78	203.889	289.208	276.294	394.79	382.685	837.627	606.6	474.955	855.86	304.473	361.034	376.235	565.793	432.837	571.071	699.149	4915.26	549.74	528.497	739.613	629.607	2316.14	340.114	569.787	337.345	346.876	549.503	569.01
	rp7415	420.726	0.99	419.719				419.957	405.241	369.195	441.645	358.69	297.011	276.524	326.145	311.678	286.639	357.436	244.308	394.162	311.359	307.678	437.565	232.317	343.825	1252.83	367.256	616.196	1257.56	486.738	1795.3	503.21	553.207	615.386	1869.66	389.406	1170.44	928.837	756.044	582.695	544.383
	rp7452	425.905	0.99	424.898				1410.79	1097.53	692.022	582.46	689.537	1057.24	963.375	1053.1	1434.17	465.882	643.858	1185.12	1326.67	845.684	918.059	1007.31	404.358	545.33	1112.13	860.428	592.856	1118.34	1228.81	1690.06	1828.25	682.488	1044.6	6348.47	390.638	726.704	1474.74	1375.29	950.259	511.979
	rp8213	549.901	0.99	548.894				534.32	247.647	342.074	423.358	1075.25	801.536	269.516	203.546	239.405	192.857	344.022	322.456	843.78	718.369	267.042	2131.31	209.713	576.33	685.538	581.051	505.717	740.008	1220.84	783.773	571.485	665.952	559.795	4604.38	534.817	397.436	498.039	459.245	405.673	607.894
	rp8860	676.178	0.99	675.17		C12H35N14O13P3		316.842	370.533	590.537	449.875	504.459	425.847	191.783	279.778	304.902	152.773	374.795	396.052	335.294	334.447	427.101	760.27	203.435	529.125	664.583	560.065	555.51	687.042	691.009	686.39	610.679	538.174	574.016	1562.7	486.758	628.952	395.468	528.864	551.962	475.687
	rp9136	750.047	0.99	749.04				385.273	656.64	707.77	945.468	402.912	686.469	1169.81	1041.31	1544.84	1937.65	1065.21	291.349	984.552	251.99	1096.36	638.116	878.411	428.373	601.717	469.563	608.416	667.369	502.697	595.29	493.095	604.318	527.474	1902.21	545.908	533.774	504.877	506.879	421.655	469.206
	rp9302	812.045	0.99	811.038				370.274	283.293	398.066	300.831	629.755	683.519	501.439	484.896	503.654	971.849	280.11	283.003	952.131	935.397	815.223	708.309	479.076	357.212	734.933	493.172	555.51	709.742	569.723	497.908	551.255	683.992	402.069	2283.59	584.109	596.797	535.649	576.499	426.572	562.529
	HILIC231	428.145	0.99	429.152		C16H29O11P		874.014	324.643	379.798	458.908	635.888	698.668	381.525	596.397	437.202	845.865	563.55	533.719	790.944	987.662	685.173	592.716	485.568	571.718	822.06	542.937	862.318	537.145	451.121	878.367	3143.21	3021.16	4732.62	199.366	2508.04	2676.34	2239.4	2607.13	2389.27	2357.4
	HILIC232	73.0895	0.99	74.0968		C4H11N		1224.01	1017.64	783.798	902.908	773.888	882.668	1282.52	1341.4	848.202	1224.86	1459.55	405.719	1361.94	1039.66	1802.17	1239.72	1545.57	1229.72	9189.06	4700.94	3333.32	5762.15	10195.1	10283.4	6251.21	13521.2	2851.62	3378.37	11416	25229.3	11344.4	9145.13	11118.3	8389.4
	HILIC2788	556.158	0.99	557.165		C15H29N10O9PS		728.014	833.643	775.798	800.908	630.888	938.668	906.525	785.397	791.202	389.865	800.55	1745.72	689.944	656.662	517.173	1061.72	662.568	1109.72	737.06	841.937	690.318	1118.15	2680.12	1481.37	1868.21	1272.16	2952.62	909.366	2042.04	621.344	852.402	893.126	1508.27	872.402
	HILIC2826	124.053	0.99	125.061		C7H8O2		673.014	832.643	1452.8	1080.91	753.888	819.668	1267.52	1835.4	1011.2	2005.86	1143.55	524.719	860.944	550.662	1063.17	1277.72	1201.57	571.718	655.06	700.937	398.318	869.145	717.121	687.367	420.205	748.16	886.62	837.366	737.041	471.344	726.402	750.126	533.27	316.402
	HILIC2827	766.352	0.99	767.36		C29H43N20O4P		790.014	384.643	467.798	715.908	995.888	400.668	344.525	707.397	219.202	316.865	943.55	277.719	592.944	638.662	788.173	652.716	584.568	396.718	599.06	414.937	522.318	724.145	590.121	392.367	877.205	1568.16	1353.62	802.366	1514.04	1324.34	671.402	1202.13	1323.27	327.402
	HILIC2829	162.105	0.99	163.112				681.014	784.643	1343.8	777.908	669.888	617.668	745.525	1475.4	1007.2	1807.86	1133.55	433.719	672.944	549.662	1424.17	1170.72	1151.57	590.718	399.06	267.937	261.318	275.145	718.121	379.367	295.205	183.16	669.62	406.366	197.041	932.344	215.402	287.126	252.27	339.402
	HILIC2832	458.302	0.99	459.309		C22H43N4O4P		2450.01	2182.64	2478.8	2966.91	1435.89	1870.67	2126.52	2072.4	1576.2	2932.86	2165.55	651.719	1602.94	1925.66	3386.17	2627.72	2207.57	1342.72	955.06	768.937	939.318	508.145	792.121	370.367	302.205	389.16	908.62	862.366	392.041	526.344	564.402	626.126	469.27	489.402
	HILIC2839	384.168	0.99	385.176				972.014	769.643	887.798	876.908	477.888	810.668	577.525	383.397	759.202	483.865	915.55	617.719	188.944	749.662	1347.17	839.716	425.568	397.718	2502.06	3044.94	2327.32	1499.15	1671.12	2678.37	1949.21	1885.16	1501.62	756.366	1623.04	2497.34	2542.4	2539.13	2219.27	2265.4
	HILIC2846	180.115	0.99	181.122				7319.01	6915.64	11616.8	7540.91	6220.89	7610.67	2761.52	524.397	785.202	614.865	382.55	3272.72	7133.94	3708.66	7885.17	539.716	10935.6	4776.72	861.06	539.937	606.318	343.145	316.121	304.367	316.205	799.16	406.62	420.366	811.041	460.344	537.402	338.126	338.27	355.402
	HILIC2849	736.474	0.99	737.481		C34H73O14P		370.014	621.643	341.798	933.908	646.888	374.668	357.525	456.397	557.202	472.865	542.55	681.719	687.944	611.662	527.173	670.716	793.568	314.718	2223.06	1926.94	1568.32	321.145	634.121	1742.37	870.205	1234.16	407.62	482.366	1854.04	1654.34	2113.4	1691.13	1192.27	1764.4
	HILIC2853	377.255	0.99	378.263		C16H36N5O3P		995.014	5075.64	3481.8	890.908	3600.89	4361.67	2877.52	2965.4	2748.2	2966.86	3366.55	8110.72	3483.94	3754.66	1084.17	3667.72	3773.57	2783.72	10819.1	13643.9	6352.32	34350.1	10721.1	7774.37	5180.21	25399.2	15112.6	9809.37	19197	21237.3	5487.4	5155.13	6086.27	5096.4
	HILIC2862	292.129	0.99	293.136		C12H16N6O3		1299.01	795.643	1060.8	999.908	1101.89	797.668	840.525	973.397	1013.2	1212.86	948.55	616.719	789.944	1233.66	1464.17	743.716	1175.57	832.718	1173.06	1298.94	2795.32	4026.15	1383.12	2112.37	1634.21	2020.16	1253.62	3048.37	1291.04	1032.34	1085.4	1198.13	2385.27	1998.4
	HILIC2866	294.145	0.99	295.153		C10H23N4O4P		1556.01	667.643	1539.8	646.908	1319.89	1140.67	1788.52	1149.4	682.202	1380.86	1331.55	1162.72	376.944	380.662	1313.17	1164.72	997.568	284.718	1672.06	1287.94	373.318	483.145	452.121	1191.37	1263.21	1459.16	1119.62	467.366	1306.04	565.344	754.402	875.126	495.27	1431.4
	HILIC2872	378.166	0.99	379.174		C14H27N4O6P		1668.01	1033.64	1112.8	1074.91	1166.89	933.668	920.525	1133.4	1010.2	1346.86	1153.55	667.719	795.944	969.662	1467.17	1002.72	1047.57	1103.72	1108.06	1036.94	2466.32	2667.15	862.121	853.367	624.205	504.16	492.62	480.366	593.041	474.344	697.402	735.126	686.27	503.402
	HILIC2884	224.103	0.99	225.11		C12H16O4		1631.01	1365.64	1777.8	1499.91	1434.89	1312.67	2007.52	1504.4	1922.2	1899.86	1637.55	1126.72	1662.94	1950.66	2476.17	1609.72	1911.57	1417.72	3357.06	2267.94	4028.32	7743.15	2112.12	2442.37	1576.21	1918.16	2082.62	1613.37	2548.04	1813.34	1648.4	2122.13	2051.27	1261.4
	HILIC2885	221.142	0.99	222.149		C13H19NO2		932.014	842.643	1065.8	959.908	1139.89	719.668	732.525	916.397	688.202	822.865	1138.55	773.719	746.944	982.662	743.173	861.716	777.568	615.718	6484.06	5269.94	5657.32	2763.15	3205.12	4681.37	654.205	722.16	561.62	527.366	708.041	3637.34	5633.4	867.126	677.27	2729.4
	HILIC2887	424.243	0.99	425.251		C19H32N6O5		866.014	753.643	901.798	806.908	766.888	729.668	865.525	861.397	659.202	735.865	762.55	498.719	878.944	929.662	1201.17	573.716	403.568	959.718	2280.06	2863.94	2069.32	1841.15	1781.12	2275.37	2059.21	1708.16	1415.62	2262.37	2437.04	1488.34	2268.4	2148.13	1827.27	1763.4
	HILIC2888	606.248	0.99	607.255		C29H35N8O5P		6320.01	8603.64	7045.8	4943.91	5516.89	7480.67	5025.52	3894.4	5992.2	3352.86	5197.55	4588.72	4639.94	3057.66	2616.17	5164.72	5211.57	3177.72	579.06	617.937	922.318	545.145	746.121	850.367	461.205	515.16	945.62	320.366	650.041	502.344	820.402	693.126	348.27	668.402
	HILIC2889	310.213	0.99	311.22		C14H26N6O2		3318.01	2964.64	3053.8	2630.91	2712.89	3090.67	1958.52	2436.4	2186.2	2814.86	2914.55	2681.72	2557.94	2196.66	3041.17	3473.72	3143.57	2472.72	5963.06	6582.94	3810.32	3605.15	4818.12	5273.37	4978.21	4800.16	3402.62	1436.37	4370.04	3458.34	5702.4	5253.13	6820.27	6286.4
	HILIC2890	282.145	0.99	283.153		C16H18N4O		733.014	637.643	991.798	824.908	350.888	604.668	1053.52	467.397	977.202	1492.86	964.55	871.719	715.944	810.662	1211.17	640.716	701.568	798.718	736.06	663.937	1639.32	1467.15	505.121	439.367	635.205	669.16	522.62	525.366	856.041	464.344	414.402	659.126	520.27	815.402
	HILIC6590	73.0531	0.99	72.0458		C3H7NO		323.014	345.643	487.798	452.908	226.888	362.668	379.525	324.397	488.202	588.865	620.55	397.719	737.944	201.662	667.173	522.716	255.568	547.718	267.06	489.937	329.318	991.145	737.121	649.367	963.205	848.16	554.62	435.366	903.041	279.344	716.402	428.126	495.27	432.402
	HILIC6644	83.0007	0.99	81.9934		C3HNO2		218.014	285.643	151.798	373.908	112.888	118.668	421.525	622.397	560.202	875.865	566.55	400.719	354.944	366.662	821.173	317.716	174.568	884.718	233.06	298.937	306.318	357.145	387.121	293.367	282.205	418.16	558.62	505.366	618.041	539.344	443.402	288.126	352.27	467.402
	HILIC6655	84.0575	0.99	83.0502		C5H8O		967.014	987.643	826.798	588.908	474.888	836.668	686.525	467.397	810.202	691.865	952.55	2117.72	898.944	1557.66	903.173	1138.72	783.568	640.718	1567.06	1173.94	1040.32	1203.15	660.121	1381.37	1035.21	1087.16	833.62	247.366	1432.04	984.344	989.402	1155.13	1076.27	871.402
	HILIC6678	86.0368	0.99	85.0295		C4H6O2		688.014	919.643	754.798	962.908	678.888	816.668	893.525	839.397	890.202	1014.86	906.55	724.719	556.944	615.662	1069.17	1112.72	779.568	631.718	682.06	1354.94	671.318	723.145	779.121	800.367	836.205	761.16	800.62	948.366	1078.04	919.344	940.402	821.126	1524.27	1501.4
	HILIC6779	98.0732	0.99	97.0659		C6H10O		280.014	196.643	484.798	230.908	857.888	305.668	162.525	265.397	415.202	576.865	532.55	218.719	329.944	195.662	418.173	232.716	275.568	256.718	784.06	932.937	458.318	649.145	458.121	606.367	469.205	456.16	424.62	159.366	547.041	340.344	400.402	510.126	608.27	808.402
	HILIC6843	101.941	0.99	100.934				5494.01	4462.64	4516.8	3718.91	3299.89	3275.67	849.525	613.397	667.202	703.865	956.55	390.719	946.944	651.662	134.173	616.716	623.568	440.718	4837.06	7069.94	7995.32	6009.15	6388.12	6696.37	372.205	489.16	712.62	804.366	1089.04	805.344	1404.4	2533.13	2997.27	3531.4
	HILIC6847	102.068	0.99	101.061		C5H10O2		385.014	845.643	564.798	860.908	814.888	376.668	317.525	445.397	586.202	663.865	375.55	414.719	308.944	427.662	545.173	432.716	367.568	277.718	749.06	925.937	691.318	575.145	832.121	843.367	1002.21	1052.16	862.62	235.366	1112.04	434.344	704.402	789.126	844.27	778.402
	HILIC6972	116.084	0.99	115.077		C6H12O2		126.014	892.643	118.798	172.908	959.888	593.668	931.525	134.397	264.202	357.865	216.55	580.719	202.944	307.662	324.173	169.716	796.568	638.718	397.06	466.937	469.318	383.145	292.121	465.367	694.205	555.16	612.62	824.366	590.041	708.344	514.402	773.126	554.27	824.402
	HILIC7034	126.105	0.99	125.097		C8H14O		358.014	159.643	225.798	137.908	243.888	651.668	272.525	165.397	199.202	287.865	256.55	498.719	198.944	310.662	261.173	136.716	706.568	551.718	1480.06	1181.94	1315.32	1034.15	834.121	1351.37	969.205	766.16	807.62	683.366	1131.04	834.344	729.402	1516.13	924.27	797.402
	HILIC7256	142.063	0.99	141.056				695.014	693.643	473.798	610.908	507.888	2357.67	394.525	958.397	543.202	654.865	906.55	2342.72	502.944	1273.66	446.173	440.716	610.568	394.718	755.06	839.937	712.318	563.145	302.121	975.367	627.205	316.16	614.62	348.366	595.041	809.344	618.402	1165.13	888.27	884.402
	HILIC7285	146.058	0.99	145.051		C6H10O4		1221.01	1062.64	1242.8	1099.91	784.888	931.668	762.525	1084.4	1188.2	1302.86	1517.55	968.719	842.944	1436.66	1740.17	1054.72	843.568	1293.72	3918.06	3658.94	1953.32	2508.15	1771.12	2798.37	2082.21	2039.16	2138.62	1601.37	2526.04	1407.34	1696.4	1957.13	1596.27	1667.4
	HILIC7357	151.064	0.99	150.056		C8H9NO2		3365.01	1394.64	2430.8	2527.91	1624.89	873.668	1461.52	3504.4	2269.2	2987.86	2726.55	710.719	2326.94	2653.66	3982.17	1881.72	1368.57	966.718	767.06	482.937	933.318	646.145	421.121	862.367	147.205	812.16	475.62	520.366	996.041	684.344	961.402	572.126	973.27	489.402
	HILIC7466	162.089	0.99	161.082		C7H14O4		628.014	1280.64	805.798	1578.91	978.888	366.668	617.525	1400.4	1166.2	2487.86	1321.55	907.719	1573.94	2137.66	2538.17	813.716	1311.57	1201.72	4617.06	4974.94	6758.32	10090.1	12571.1	13824.4	4880.21	9558.16	2254.62	1812.37	5111.04	7320.34	6521.4	9430.13	10618.3	9708.4
	HILIC7580	174.089	0.99	173.082		C8H14O4		1743.01	1375.64	2006.8	1874.91	1083.89	666.668	1349.52	1684.4	1497.2	2914.86	1245.55	572.719	1389.94	2608.66	2683.17	933.716	1202.57	1080.72	5338.06	7381.94	21659.3	26691.1	11586.1	6909.37	3272.21	3037.16	3339.62	2316.37	3511.04	3032.34	4017.4	5583.13	5364.27	4691.4
	HILIC7605	176.105	0.99	175.098		C8H16O4		374.014	397.643	444.798	364.908	333.888	795.668	308.525	551.397	369.202	1131.86	438.55	188.719	349.944	597.662	742.173	388.716	426.568	275.718	5904.06	6928.94	4642.32	3943.15	3456.12	5356.37	3472.21	2849.16	2832.62	978.366	2668.04	3078.34	3485.4	4921.13	3034.27	3065.4
	HILIC7679	181.074	0.99	180.067		C9H11NO3		2640.01	1857.64	2675.8	2960.91	2158.89	1925.67	1578.52	2544.4	2227.2	2479.86	4052.55	600.719	1726.94	1694.66	3344.17	1556.72	1679.57	1779.72	132.06	135.937	132.318	784.145	196.121	176.367	196.205	177.16	191.62	407.366	184.041	145.344	151.402	93.1264	146.27	194.402
	HILIC7711	184.074	0.99	183.067				774.014	652.643	461.798	492.908	788.888	397.668	393.525	695.397	951.202	883.865	620.55	341.719	337.944	447.662	826.173	463.716	393.568	302.718	1362.06	1623.94	1364.32	1672.15	630.121	1275.37	989.205	1545.16	949.62	559.366	1095.04	1180.34	1026.4	1248.13	1260.27	1192.4
	HILIC7727	186.053	0.99	185.046				1745.01	1582.64	1034.8	988.908	985.888	847.668	1022.52	1417.4	1122.2	2117.86	1272.55	3779.72	1100.94	2341.66	1754.17	1140.72	1130.57	811.718	1845.06	1707.94	1593.32	1228.15	680.121	1096.37	1156.21	1279.16	1274.62	556.366	1585.04	2411.34	1511.4	1654.13	1137.27	1368.4
	HILIC7754	188.069	0.99	187.062				1551.01	1061.64	1224.8	809.908	545.888	630.668	981.525	1892.4	2160.2	2385.86	1759.55	891.719	1112.94	952.662	1272.17	1000.72	935.568	970.718	2351.06	2127.94	1323.32	1643.15	969.121	1636.37	1649.21	1867.16	1680.62	669.366	1986.04	1627.34	2693.4	1516.13	1198.27	1358.4
	HILIC7850	193.074	0.99	192.066		C10H11NO3		515.014	409.643	509.798	628.908	564.888	573.668	452.525	968.397	344.202	874.865	634.55	336.719	692.944	606.662	597.173	450.716	370.568	296.718	175.06	312.937	291.318	243.145	761.121	266.367	224.205	200.16	536.62	733.366	280.041	159.344	363.402	304.126	175.27	159.402
	HILIC7860	194.059	0.99	193.051				445.014	409.643	464.798	321.908	347.888	302.668	429.525	504.397	332.202	357.865	303.55	388.719	287.944	305.662	369.173	466.716	281.568	290.718	1418.06	1642.94	1218.32	996.145	720.121	837.367	778.205	944.16	445.62	419.366	760.041	719.344	1037.4	445.126	643.27	874.402
	HILIC7867	195.053	0.99	194.046		C9H9NO4		6719.01	2542.64	4476.8	4733.91	2824.89	1884.67	3285.52	5085.4	4465.2	4985.86	6034.55	1144.72	4202.94	3267.66	8273.17	3944.72	2020.57	2508.72	170.06	927.937	331.318	359.145	390.121	410.367	314.205	389.16	226.62	579.366	253.041	277.344	140.402	949.126	809.27	486.402
	HILIC7930	198.017	0.99	197.01		C8H6O6		3020.01	2426.64	2745.8	2792.91	1508.89	1995.67	7931.52	6819.4	6235.2	7827.86	6292.55	2250.72	7722.94	3245.66	10819.2	5768.72	5292.57	7241.72	1030.06	1314.94	1425.32	643.145	541.121	783.367	2028.21	696.16	1036.62	716.366	1545.04	917.344	697.402	763.126	706.27	607.402
	HILIC7949	199.996	0.99	198.989		C8H8O2S2		878.014	187.643	341.798	652.908	182.888	939.668	915.525	1388.4	450.202	1531.86	637.55	1039.72	281.944	357.662	514.173	289.716	844.568	180.718	1936.06	1002.94	1374.32	683.145	368.121	703.367	779.205	921.16	227.62	807.366	1086.04	719.344	703.402	591.126	842.27	480.402
	HILIC7955	200.069	0.99	199.061		C9H12O5		746.014	344.643	563.798	413.908	704.888	503.668	346.525	770.397	661.202	774.865	1031.55	493.719	558.944	571.662	1078.17	643.716	515.568	265.718	1078.06	1251.94	831.318	708.145	920.121	826.367	925.205	1102.16	532.62	415.366	951.041	442.344	640.402	552.126	462.27	522.402
	HILIC8198	218.079	0.99	217.072		C9H14O6		1209.01	1012.64	1315.8	1639.91	779.888	900.668	1422.52	1217.4	974.202	3122.86	968.55	407.719	1003.94	1418.66	2383.17	861.716	1090.57	455.718	2621.06	4476.94	18934.3	23990.1	9089.12	3827.37	2219.21	1373.16	2021.62	352.366	1969.04	1141.34	2320.4	3494.13	3086.27	2807.4
	HILIC8365	232.095	0.99	231.088		C10H16O6		555.014	454.643	509.798	761.908	315.888	406.668	963.525	651.397	477.202	773.865	520.55	319.719	417.944	552.662	820.173	316.716	382.568	838.718	1646.06	1758.94	1429.32	1319.15	621.121	1034.37	809.205	983.16	700.62	346.366	977.041	662.344	1252.4	1036.13	800.27	1222.4
	HILIC8529	242.117	0.99	241.11				404.014	553.643	684.798	564.908	823.888	550.668	826.525	823.397	923.202	981.865	913.55	936.719	919.944	829.662	1293.17	996.716	582.568	490.718	3548.06	3059.94	2667.32	1426.15	886.121	1357.37	1992.21	1240.16	1552.62	986.366	1802.04	811.344	1074.4	1678.13	1425.27	1136.4
	HILIC8790	260.126	0.99	259.118		C12H20O6		689.014	595.643	991.798	755.908	726.888	422.668	532.525	617.397	896.202	1063.86	799.55	466.719	549.944	642.662	1085.17	609.716	546.568	431.718	2536.06	2659.94	1647.32	1479.15	986.121	1977.37	1258.21	1072.16	1284.62	741.366	1123.04	811.344	864.402	1434.13	1233.27	1090.4
	HILIC8869	265.095	0.99	264.088		C13H15NO5		991.014	309.643	499.798	644.908	889.888	549.668	722.525	748.397	564.202	703.865	435.55	950.719	595.944	453.662	607.173	701.716	557.568	696.718	1539.06	401.937	824.318	506.145	584.121	770.367	751.205	623.16	926.62	399.366	728.041	714.344	923.402	576.126	564.27	526.402
	HILIC8996	274.14	0.99	273.133		C17H22OS		2228.01	1551.64	1889.8	1345.91	1494.89	1608.67	898.525	1546.4	838.202	689.865	1224.55	1752.72	1317.94	858.662	988.173	1228.72	632.568	874.718	2028.06	3706.94	1175.32	1585.15	1550.12	3260.37	1493.21	1084.16	2061.62	501.366	1652.04	549.344	979.402	1116.13	911.27	1088.4
	HILIC9069	279.111	0.99	278.104		C14H17NO5		165.014	541.643	581.798	748.908	534.888	366.668	833.525	450.397	487.202	955.865	164.55	381.719	389.944	474.662	619.173	863.716	313.568	636.718	3177.06	3746.94	1216.32	832.145	617.121	801.367	810.205	891.16	308.62	468.366	676.041	708.344	268.402	292.126	341.27	304.402
	HILIC9172	286.141	0.99	285.134		C14H22O6		631.014	526.643	699.798	546.908	589.888	534.668	341.525	543.397	573.202	760.865	795.55	403.719	428.944	548.662	1064.17	512.716	443.568	482.718	682.06	563.937	759.318	529.145	879.121	564.367	365.205	445.16	864.62	284.366	624.041	376.344	807.402	517.126	405.27	391.402
	HILIC9398	300.121	0.99	299.113		C14H20O7		597.014	361.643	511.798	357.908	354.888	384.668	346.525	500.397	421.202	756.865	562.55	589.719	260.944	567.662	776.173	394.716	418.568	308.718	797.06	703.937	736.318	994.145	716.121	875.367	563.205	632.16	309.62	724.366	467.041	640.344	404.402	613.126	713.27	854.402
	HILIC9842	330.24	0.99	329.233		C18H34O5		4095.01	5333.64	3345.8	4150.91	3735.89	4898.67	4346.52	3823.4	3605.2	3365.86	6096.55	14067.7	4343.94	5705.66	4775.17	4465.72	5777.57	4315.72	57247.1	65170.9	50875.3	49576.1	68500.1	79591.4	58536.2	64522.2	59969.6	40779.4	62779	44459.3	68249.4	58023.1	81522.3	72946.4
	HILIC10221	356.184	0.99	355.177		C18H28O7		1766.01	1128.64	1154.8	1376.91	1267.89	1177.67	1018.52	1215.4	1261.2	892.865	659.55	610.719	485.944	667.662	1508.17	1207.72	543.568	1047.72	2655.06	2739.94	1553.32	1113.15	1124.12	1753.37	1208.21	1014.16	912.62	786.366	1089.04	796.344	1381.4	1099.13	1028.27	1166.4
	HILIC10368	366.204	0.99	365.197		C17H22N10		5007.01	7486.64	4615.8	6474.91	6109.89	8918.67	3570.52	2691.4	3111.2	2453.86	4263.55	5958.72	3640.94	1650.66	2220.17	4200.72	2764.57	2755.72	695.06	439.937	773.318	773.145	583.121	787.367	581.205	311.16	330.62	703.366	745.041	689.344	467.402	448.126	920.27	569.402
	HILIC10476	374.267	0.99	373.26		C13H38N6O4S		8031.01	11818.6	12805.8	11658.9	14778.9	15212.7	5785.52	2963.4	4071.2	507.865	6490.55	9770.72	6011.94	4177.66	4002.17	10549.7	3474.57	14389.7	192.06	734.937	792.318	776.145	899.121	300.367	145.205	906.16	424.62	808.366	232.041	968.344	905.402	118.126	673.27	581.402
	HILIC10572	382.238	0.99	381.231		C20H35N2O3P		3576.01	4804.64	5894.8	6008.91	8180.89	7690.67	666.525	8146.4	5447.2	9065.86	8222.55	9370.72	7016.94	6459.66	5485.17	9099.72	6601.57	7025.72	8246.06	5445.94	5932.32	4679.15	8421.12	6042.37	45783.2	23936.2	9993.62	2642.37	33841	16252.3	13102.4	8019.13	5477.27	12474.4
	HILIC10771	396.251	0.99	395.244		C22H36O6		30407	49019.6	56507.8	48207.9	44377.9	61619.7	21041.5	16161.4	21493.2	8909.86	24404.6	19929.7	26953.9	15246.7	21499.2	44751.7	17080.6	59080.7	344.06	338.937	407.318	404.145	466.121	842.367	294.205	321.16	732.62	840.366	606.041	477.344	408.402	326.126	486.27	331.402
	HILIC10867	404.189	0.99	403.182		C13H20N14O2		961.014	769.643	431.798	525.908	731.888	729.668	866.525	767.397	886.202	942.865	671.55	1767.72	810.944	608.662	752.173	881.716	492.568	611.718	416.06	714.937	832.318	309.145	561.121	350.367	1663.21	1358.16	460.62	539.366	2474.04	2205.34	506.402	997.126	525.27	850.402
	HILIC10987	412.246	0.99	411.239		C23H32N4O3		1375.01	1942.64	2792.8	2551.91	2165.89	2301.67	984.525	2004.4	1299.2	1508.86	1500.55	1020.72	1582.94	1398.66	2407.17	2338.72	1040.57	3387.72	346.06	271.937	267.318	962.145	205.121	328.367	301.205	945.16	716.62	156.366	277.041	219.344	258.402	324.126	702.27	351.402
	HILIC11210	432.128	0.99	215.057				457.014	487.643	671.798	840.908	730.888	981.668	970.525	613.397	753.202	401.865	481.55	500.719	663.944	843.662	762.173	604.716	715.568	367.718	546.06	2037.94	1519.32	947.145	1236.12	796.367	900.205	855.16	982.62	803.366	834.041	499.344	754.402	1332.13	363.27	1015.4
	HILIC11217	432.2	0.99	215.093				787.014	850.643	670.798	486.908	685.888	654.668	674.525	554.397	735.202	644.865	560.55	904.719	807.944	860.662	337.173	323.716	464.568	1744.72	3182.06	2202.94	2003.32	2090.15	823.121	2267.37	1091.21	1727.16	657.62	563.366	1684.04	626.344	1965.4	1504.13	1501.27	1677.4
	HILIC11496	454.266	0.99	453.259		C16H43N2O10P		673.014	570.643	738.798	1561.91	1436.89	1982.67	1689.52	1770.4	3362.2	2323.86	2020.55	3169.72	1991.94	1310.66	3568.17	3281.72	1947.57	2552.72	636.06	465.937	341.318	969.145	374.121	769.367	1021.21	500.16	1101.62	600.366	614.041	827.344	690.402	586.126	253.27	516.402
	HILIC11758	476.254	0.99	475.247				1142.01	3788.64	3301.8	4578.91	2515.89	5332.67	7598.52	7790.4	16919.2	8861.86	7164.55	6181.72	7821.94	5170.66	10829.2	12274.7	9436.57	5812.72	339.06	524.937	754.318	330.145	412.121	422.367	962.205	528.16	335.62	686.366	824.041	988.344	858.402	871.126	940.27	692.402
	HILIC11859	488.19	0.99	243.088				756.014	465.643	517.798	992.908	862.888	838.668	307.525	983.397	1223.2	519.865	439.55	562.719	524.944	1197.66	925.173	673.716	540.568	308.718	995.06	1890.94	1921.32	508.145	465.121	2033.37	804.205	330.16	1234.62	522.366	920.041	783.344	626.402	1820.13	858.27	1503.4
	HILIC11878	490.325	0.99	489.318		C24H46N2O8		879.014	518.643	661.798	815.908	821.888	513.668	466.525	896.397	943.202	798.865	533.55	504.719	487.944	592.662	638.173	861.716	790.568	837.718	655.06	785.937	514.318	518.145	591.121	518.367	975.205	465.16	404.62	508.366	337.041	455.344	774.402	442.126	982.27	567.402
	HILIC12126	516.244	0.99	515.237				493.014	484.643	917.798	407.908	922.888	817.668	646.525	775.397	520.202	584.865	528.55	635.719	793.944	903.662	332.173	594.716	830.568	332.718	1240.06	2782.94	1644.32	6826.15	3165.12	6049.37	1001.21	1099.16	375.62	871.366	1352.04	918.344	1448.4	6405.13	2646.27	2254.4
	HILIC12218	526.314	0.99	525.307		C23H43N8O4P		417.014	1164.64	331.798	695.908	1230.89	1393.67	569.525	404.397	636.202	660.865	792.55	999.719	660.944	662.662	932.173	403.716	684.568	1464.72	575.06	808.937	793.318	591.145	828.121	918.367	727.205	313.16	837.62	750.366	709.041	660.344	459.402	636.126	541.27	692.402
	HILIC12252	530.224	0.99	529.217				865.014	547.643	762.798	580.908	974.888	621.668	656.525	907.397	944.202	325.865	695.55	337.719	596.944	650.662	839.173	976.716	388.568	828.718	1535.06	4437.94	1387.32	4437.15	1808.12	3660.37	3164.21	4671.16	3510.62	635.366	5035.04	1070.34	1278.4	3990.13	2939.27	2388.4
	HILIC12290	534.283	0.99	533.276				3193.01	7514.64	8363.8	6531.91	976.888	7886.67	3913.52	656.397	3172.2	1551.86	2226.55	2765.72	4070.94	2732.66	2377.17	7019.72	2909.57	11238.7	731.06	635.937	934.318	384.145	428.121	940.367	874.205	401.16	449.62	580.366	830.041	536.344	948.402	437.126	789.27	700.402
	HILIC12721	585.316	0.99	584.309		C17H44N15O4PS		361.014	614.643	705.798	483.908	312.888	530.668	562.525	1129.4	2144.2	1308.86	720.55	570.719	771.944	398.662	1366.17	1043.72	553.568	743.718	945.06	772.937	572.318	968.145	704.121	382.367	445.205	416.16	683.62	924.366	976.041	936.344	920.402	378.126	444.27	905.402
	HILIC13041	622.411	0.99	621.404		C22H46N20O2		620.014	950.643	596.798	329.908	979.888	824.668	436.525	792.397	715.202	530.865	998.55	1039.72	772.944	458.662	545.173	740.716	613.568	730.718	1251.06	1167.94	989.318	334.145	1124.12	982.367	3844.21	3506.16	1796.62	846.366	2772.04	1723.34	2095.4	1196.13	1092.27	2224.4
	HILIC13201	640.455	0.99	639.447		C18H52N22O4		410.014	824.643	564.798	814.908	831.888	461.668	389.525	684.397	308.202	375.865	448.55	568.719	788.944	680.662	469.173	450.716	345.568	338.718	3010.06	2750.94	2289.32	486.145	947.121	957.367	2547.21	384.16	1113.62	394.366	860.041	337.344	661.402	505.126	2688.27	2539.4
	rp1971	103.063	1	104.071	4-Aminobutanoic acid	C4H9NO2		136431	100326	150801	146556	148764	149897	96737	153209	189539	255220	130094	63597.5	181068	102169	262865	216147	184468	111033	119704	99551.3	76386.6	98636	250994	132436	73997.1	59550.9	84415.2	220764	67870	33427.1	50467.2	43188.6	66217	51674.9
	rp1996	174.111	1	175.118	Arginine	C6H14N4O2		8880.96	12416.1	20373.1	14829.4	11684.5	16214.6	206.438	245.984	298.88	298.739	5956.47	4767.04	11458	2060.78	317.63	381.047	201.551	15612.3	8700.94	9271.9	8889.72	12796.5	21935.1	17334.1	10114.8	11375.3	5622.51	2167.32	7052.44	14894.2	15353.7	14163.3	9368.6	13706.8
	rp74	454.005	1	455.012				1192.38	1567.49	915.114	1216.12	891.812	1280.49	2121.72	1406.75	2108.72	846.302	2106.74	2015.16	1324.96	1055.46	1328.57	748.419	1144.01	1000.48	707.99	591.544	577.295	453.993	686.221	574.871	676.425	375.82	3235.95	1976.63	783.741	371.712	441.055	583.827	580.236	405.695
	rp75	410.773	1	411.781				411.52	445.577	351.698	305.403	361.147	295.044	242.755	388.231	332.005	375.126	254.071	345.976	275.572	227.583	299.385	426.626	280.664	268.437	1158.53	569.247	2082	4886.47	5545.62	3463.36	489.302	1116.94	577.894	2218.48	467.041	1883	1730.03	853.756	1877.16	1047.29
	rp76	519.217	1	520.224		C14H34N9O10P		440.58	501.861	1081.34	774.479	738.673	1132.97	221.092	656.22	888.358	467.395	400.833	336.113	778.939	372.708	925.523	1574.32	564.468	1207.62	499.934	435.461	519.721	537.225	697.392	502.62	603.093	458.5	523.595	1767.34	452.253	402.581	431.938	597.262	467.139	488.648
	rp77	211.949	1	212.956		C7H4N2S3		2935.01	1570.31	1804.86	2554.78	2011.29	2143	902.209	363.868	1035.92	299.496	1415.54	1721.54	1281.45	328.51	583.013	1131.29	563.213	588.308	592.736	495.796	578.851	494.852	651.112	493.196	423.556	720.07	548.159	1939.42	390.638	626.38	380.652	500.772	440.094	493.833
	rp78	445.18	1	446.187		C11H28N9O8P		849.288	598.481	1231.82	1028.68	1054.78	1166.41	703.417	1086.1	1527.52	1677.48	989.458	411.226	1300.22	890.54	2830.48	1891.56	1641.29	822.926	585.252	533.833	564.847	552.358	761.227	637.699	469.073	469.023	1016.16	1739.43	405.426	460.46	483.223	436.038	520	394.029
	rp1930	201.903	1	240.866				321.529	416.498	382.318	398.669	264.514	347.168	199.429	296.281	262.743	245.798	339.288	245.825	328.468	227.583	359.096	322.704	255.549	231.8	19554.3	14505.3	15876.4	14756.3	5378.06	14194.3	6573.34	7943.32	571.43	1902.21	6722.18	15482	10869.1	11764.5	14507.1	18334
	rp1936	477.739	1	500.728				325.279	387.418	384.943	400.498	373.431	383.557	210.26	243.627	351.579	297.983	344.811	254.93	420.61	218.347	248.797	323.616	310.175	246.596	1847.06	2110.41	2162.91	920.092	691.009	1507.86	543.669	490.069	537.816	1404.57	487.99	1897.15	470.687	1394.83	1438.3	1907.93
	rp1937	185.009	1	186.017				6016.26	6558.9	5521.31	5713.04	4169.98	7484.28	3013.1	4154.23	2077.85	1495.97	5957.26	2729.12	6262.23	3401.2	3580.18	5769.48	2779.02	4433.8	2884.35	2283.54	2036.87	2613.48	2199.1	3098.97	1727.1	3743.16	1138.98	6306.61	1884.18	1688.78	2739.79	2859.29	3415.03	2231.97
	rp1939	454.109	1	455.116		C14H31O10PS2		24262.8	44137.5	46650.7	48250.9	28492.1	51209.8	18680.7	27276.8	28399.6	13547.6	20940.4	28656.9	26663.1	16889.3	25791.1	47258	14194.6	44311.2	420.603	477.433	661.322	632.563	612.812	648.694	393.212	356.277	594.701	1832.45	470.738	639.242	373.814	383.518	297.494	410.879
	rp1944	274.84	1	275.847				1115.51	386.48	282.583	204.821	343.131	476.004	255.498	278.992	256.72	234.454	265.118	279.209	469.24	278.376	407.197	426.626	231.689	228.982	8184.55	4212.95	8763.68	13132.5	9812.96	11648.2	3354.31	5157.75	496.446	4822.98	3687.03	6810.44	6332.05	4980.85	8542.5	6692.02
	rp1958	353.951	1	354.958		C6H6N6O6S3		1980.73	1105.97	1221.32	1521.53	2767.97	2634.74	617.401	820.472	938.046	543.025	507.354	1622.9	2495.51	1797.57	1266.37	3484.11	672.464	1640.22	1058.24	659.749	1205.94	1853.8	2997.03	1379.06	1381.93	1104.91	730.448	8092.55	1077.03	1166.58	1359.64	1157.88	1464.11	1036.92
	rp1964	321.082	1	322.09		C9H24NO5PS2		296.22	739.189	656.153	281.629	814.014	478.955	360.629	591.777	341.039	352.437	539.704	540.968	265.334	322.574	390.611	761.181	661.79	218.414	2553.55	2591.78	2360.53	2168.57	2772.01	2846.08	1118.95	1994.85	585.651	2037.09	1579.81	1005.81	871.854	884.29	1429.69	938.412
	rp1965	330.095	1	331.102		C9H23N4O3PS2		303.719	358.338	686.773	449.875	397.999	370.772	260.596	373.299	334.263	331.26	431.606	367.979	509.339	219.007	399.733	422.98	406.241	214.891	461.017	483.991	524.389	758.168	1066.04	728.799	567.692	1121.45	570.137	1734.78	462.112	1992.33	1630.88	1962.78	1376.83	1390.77
	rp1970	590.04	1	591.047		C15H22N6O13S3		834.289	1163.19	1638.63	1488.61	1196.45	1796.82	401.406	449.53	469.023	281.345	301.414	1087.25	1027.21	678.79	575.549	2104.87	298.245	1846.65	586.749	641.386	679.995	584.137	668.667	669.113	501.946	622.357	621.85	1520.84	380.78	621.235	524.252	368.862	425.343	527.533
	rp1984	352.077	1	353.085		C10H17N4O8P		948.652	761.703	1081.34	619.949	398.818	430.764	1946.5	2172.21	1470.31	3159.83	726.707	530.346	793.443	1136.59	1466.24	676.403	1859.17	495.306	564.297	470.875	550.842	523.605	528.231	595.29	405.855	650.92	594.701	1399.92	453.485	468.177	449.033	560.621	613.427	311.076
	rp1987	119.058	1	120.066		C4H9NO3		7427.05	9644.17	13257.8	10368.1	7251.6	13563.2	8520.01	12594.7	9151.59	15034.5	9902.47	377.843	13148.1	11802	19127.5	13024	10785.2	8988.78	4723.93	3941.44	4773.97	3896.77	9961.38	6328.3	4268.43	3708.59	5195.88	16361.8	4602.63	4751.23	4550.73	3388.15	4932.01	4298.03
	rp1993	86.037	1	87.0443				72978.7	47944.1	79978.9	75573.5	75414.2	77238.6	42155.9	66031.5	82994.5	100288	58310.2	33955	86498.9	54281.4	106897	101303	82507.2	57230.7	80381.6	67026.8	54881.9	66933.6	169822	95114.5	48358.7	42439.1	52660.8	143513	41481.6	613.518	33629.6	28529.4	44304.5	36445.1
	rp1994	323.917	1	324.924				436.83	473.719	306.205	427.93	305.46	351.102	283.533	365.44	315.442	347.899	340.866	261.759	287.516	262.544	317.63	392.897	278.781	231.096	2465.24	1858.58	1870.37	1133.47	652.708	1504.72	780.102	2215.83	501.617	2260.33	549.605	1299.06	1759.66	1863.85	2435.27	1705.73
	rp1995	228.051	1	229.059		C8H4N8O		308.406	392.108	294.831	380.382	307.917	448.467	292.453	306.498	304.902	368.319	302.203	352.805	282.397	291.57	343.339	422.068	232.317	335.371	697.513	700.41	1042.55	3420.08	3635.38	3665.98	445.05	1153.01	449.904	1418.52	402.961	430.877	613.147	536.193	1557.54	3092.61
	rp1998	398.769	1	399.777				371.212	458.71	391.942	280.715	271.884	420.929	249.764	279.778	349.32	271.513	307.726	330.802	347.238	232.86	295.239	360.08	309.547	331.143	2652.34	2357	2575.27	646.183	568.127	1543.99	1853.53	2124.13	495.153	2013.84	430.072	2299.73	1696.98	2273.02	1440.76	2317.52
	rp1999	67.0425	1	68.0498		C4H5N		626.186	519.684	1059.47	668.411	744.405	719.907	494.431	496.684	871.042	704.874	435.551	374.808	599.775	312.679	1272.18	1004.58	796.158	417.804	682.544	540.391	543.062	646.183	1091.57	876.443	429.878	877.915	420.169	2167.32	264.944	592.939	532.23	492.222	318.392	432.914
	rp2000	196.866	1	197.873				113.426	384.604	338.575	399.584	403.731	375.689	212.809	323.788	292.104	343.361	343.233	359.633	284.957	203.175	377.341	357.345	189.621	337.484	1848.56	2459.3	1904.61	1012.4	678.242	1064.93	2696.85	3374.86	1003.23	2288.24	2847.84	1686.21	1172.73	1575.6	1707.52	1594.26
	rp2001	278.112	1	279.119		C10H18N2O7		447.142	574.091	495.177	426.101	426.661	661.882	290.542	715.162	393.738	260.168	274.586	329.285	401.84	236.818	549.84	702.839	534.33	431.895	938.499	661.061	546.174	855.019	1721.94	2122	868.606	1578.44	845.509	1744.08	1256.94	1225.75	3099.92	2424.47	2497.97	2607.85
	rp5068	120.954	1	119.947				389.96	423.064	216.093	418.786	393.904	410.111	302.648	275.848	263.496	357.731	278.532	323.215	122.856	129.953	80.4442	380.135	189.621	292.392	10220.2	11501.7	12625.8	6584.41	2925.22	7624.12	16633.7	21519.4	3212.68	16845.5	15053.7	11755.9	6848.32	11021.9	6082.64	13430.7
	rp5271	163.928	1	162.921				2051.04	1708.2	762.887	479.135	533.122	302.912	602.747	678.225	670.785	245.042	1242.74	3562.19	262.775	606.227	300.214	347.318	155.715	741.197	582.258	529.898	697.111	755.141	716.543	579.584	504.474	732.097	433.097	1641.77	501.545	418.015	567.56	587.491	570.402	458.837
	rp5425	188.045	1	187.038		C7H4N6O		532.445	533.755	907.24	367.581	590.447	726.792	584.269	1048.38	1316.73	413.697	495.518	855.837	837.807	225.604	502.569	497.731	254.293	398.781	742.417	587.609	544.618	705.202	649.516	766.495	577.806	536.67	594.701	2106.85	453.485	553.067	237.053	455.581	456.075	394.029
	rp5477	195.049	1	194.042		C5H13N3OS2		406.833	417.436	297.456	388.611	345.587	278.325	231.924	349.722	291.351	275.294	369.271	318.663	360.035	247.372	345.827	381.047	246.131	337.484	1580.63	805.34	2111.56	2098.96	659.092	1085.34	638.495	1229.68	492.567	2111.51	415.284	2618.71	1471.32	1330.1	453.617	1590.38
	rp5485	195.952	1	194.945				10518.6	1374.25	2258.92	2353.61	7699.56	6483.1	831.485	1523.06	1111.95	274.538	327.452	2738.98	6975.47	216.368	2432.4	18161.7	1073.68	6375.57	6063.57	2040.89	4655.71	9211.51	25982.3	10038.3	2768.92	2775.05	1601.81	79855.8	1436.86	5841.93	4432.21	2561.27	4838.58	1940.34
	rp5598	209.064	1	208.057				379.648	306.745	323.702	189.277	227.662	283.242	287.993	255.415	437.403	302.521	120.723	277.692	261.921	292.229	276.993	373.754	313.942	168.39	1366.59	859.117	2430.55	4035.99	1322.97	618.851	1043.09	2525.51	721.398	2776.58	1351.83	4252.18	2238.33	3852.28	3013.05	3185.94
	rp5612	210.861	1	209.853				399.334	322.692	397.191	313.632	276.797	420.929	161.2	267.989	357.602	279.076	250.915	344.459	251.683	274.418	93.7134	336.378	227.294	222.641	5780.67	5052.39	4109.53	2542.36	608.024	4145.04	2872.6	3726.63	442.147	2278.94	3599.54	3098.46	3583.15	4156.41	2659.01	3624.03
	rp5843	240.084	1	239.077		C8H16O8		430.268	756.075	809.255	835.743	725.57	865.462	407.141	527.334	1198.53	987.731	464.745	341.424	673.147	445.27	1569.08	1393.83	1181.05	511.511	549.329	305.609	697.111	594.73	608.024	428.798	395.74	159.348	509.374	706.936	499.08	599.37	560.721	532.529	572.86	147.761
	rp6098	269.99	1	268.983		C6H11N2O4PS2		417.145	348.019	307.079	306.317	317.744	411.095	604.021	499.042	411.054	499.916	636.756	468.889	391.602	229.562	259.578	453.063	307.663	343.825	1547.7	1415.25	1224.61	1242.43	2159.2	1795.3	878.721	1115.43	725.276	2013.84	899.577	578.791	768.143	1043.07	1010.5	763.432
	rp6234	284.793	1	283.786				358.088	467.153	383.193	320.033	269.427	325.532	256.135	389.803	364.377	369.832	236.712	292.107	412.932	288.271	276.993	424.803	290.711	229.687	3096.9	2722.94	1985.52	665.856	789.952	2107.86	1251.7	1156.02	448.611	1395.27	1516.96	2734.46	1816.65	2235.15	1053.52	1646.11
	rp6263	289.973	1	288.965		C11H3N2O6P		2446.62	3575.88	1755.86	2175.31	1150.59	1818.45	5722.91	4408.07	5499.54	3283.87	7038.25	2629.72	2675.52	1810.11	3021.22	1000.02	2105.3	1299.91	2547.57	3196.44	2050.88	1231.83	973.477	2100.01	4057.29	2291	5719.47	8134.41	2741.86	1826.41	1915.8	2378.06	1421.09	444.579
	rp6289	293.932	1	292.925				399.334	406.179	205.595	339.235	715.743	473.054	199.429	429.883	407.289	373.613	486.838	215.477	627.076	219.667	276.164	2154.1	236.713	640.445	1249.83	800.093	1100.13	1119.85	3838.05	936.129	814.239	1581.45	558.502	7125.17	980.909	2064.35	1410.92	2192.41	1123.59	1742.02
	rp6610	327.117	1	326.11		C11H21NO10		3236.85	4979.21	4576.45	5754.19	3676.17	7248.25	3657.89	4146.37	2692.18	3621.18	4432.83	1697.26	5397.12	3103.04	5202.34	7220.74	3189.03	3457.98	1294.74	1398.2	729.788	493.339	719.734	1170.16	543.669	2057.99	646.414	8157.67	436.233	793.586	348.741	1541.4	508.936	561.233
	rp6648	330.819	1	329.812				419.957	394.922	268.585	427.93	250.592	326.515	306.471	322.216	228.865	290.42	306.937	289.831	340.413	329.17	411.344	437.565	294.478	288.87	962.448	701.721	708.003	988.191	601.64	1173.3	614.472	1772.37	589.53	1506.89	415.284	1232.18	910.603	676.653	629.409	458.837
	rp6784	346.793	1	345.786				336.528	308.621	401.565	314.547	256.324	356.02	243.392	326.145	293.61	306.302	336.132	335.354	275.572	241.435	401.392	387.428	246.759	321.279	2109	957.489	2285.84	2068.69	1364.46	2297.92	544.933	1325.89	422.755	1837.1	475.667	1965.32	1601.25	1121.24	1778.82	1436.13
	rp6816	351.973	1	350.965				2485.99	2032.77	1543.27	1420.95	2491.18	2897.33	1479.47	1827.99	2110.98	1050.5	1006.82	2909.69	2717.33	2816.09	2589.14	4338.28	1213.7	2052.38	1407	1425.74	1736.55	528.145	2494.33	2153.41	2633.63	2095.57	1482.87	12590	2035.76	1071.41	2228.07	1433.92	2044.35	1161.35
	rp6943	365.904	1	364.897		C9H4O10P2S		1063.95	1430.54	352.573	501.994	291.538	121.952	2254.88	1641.73	2913.51	891.681	3088.31	289.072	785.764	689.344	799.466	358.257	677.488	261.392	1601.58	2538	1538.94	649.209	588.874	1181.16	2445.25	1435.63	2819.66	2799.84	2474.45	1130.57	1590.99	1857.74	894.94	836.016
	rp7009	373.935	1	372.928				802.418	1272.01	352.573	508.395	303.003	616.642	1300.43	1257.43	1501.93	262.437	1681.45	949.159	711.539	361.493	698.289	288.064	695.068	329.03	654.105	473.498	745.349	469.126	556.956	457.07	751.022	843.339	2055.6	4446.25	575.483	400.009	531.09	682.76	602.364	257.934
	rp7087	380.961	1	379.954				847.413	337.701	592.287	450.789	687.899	1048.39	133.802	271.919	160.356	268.487	319.562	186.645	781.499	533.005	348.315	1387.45	280.664	656.65	505.921	449.889	560.179	509.985	657.496	651.835	553.784	463.01	514.546	1706.88	573.018	394.864	446.754	475.123	476.974	448.468
	rp7119	385.744	1	384.737				335.59	361.152	277.334	337.406	377.526	490.757	282.896	348.15	344.05	296.471	241.447	296.66	335.294	297.506	276.993	422.98	259.944	295.211	1981.77	1025.69	1537.38	482.746	556.956	1163.88	575.278	987.654	471.882	1451.08	597.664	1674.63	767.003	1551.17	635.555	1091.36
	rp7325	408.793	1	407.786				422.769	449.33	318.453	276.143	294.814	306.846	202.615	288.423	368.894	258.655	389.786	284.52	92.1417	276.397	291.921	287.152	313.314	262.801	687.035	582.363	1097.02	2020.27	1718.74	1597.39	424.82	598.305	636.071	1595.26	420.213	1088.13	845.641	526.422	1310.45	466.614
	rp7496	431.772	1	430.765				300.907	363.028	298.331	292.601	307.917	406.177	262.507	287.637	325.982	341.092	359.014	376.325	256.802	271.12	381.488	429.361	263.712	338.189	833.722	806.651	1050.33	705.202	706.967	708.38	598.036	553.207	391.727	1967.33	460.879	1085.55	895.787	986.888	1060.9	903.416
	rp7635	452.026	1	451.019				1137.07	1575	1093.59	973.814	732.121	954.959	2128.73	2125.05	2395.55	1109.5	2387.64	2187.39	1021.24	919.565	1426.43	791.264	1138.35	583.376	618.182	826.326	550.842	659.803	553.765	519.897	1830.77	711.051	6271.51	1706.88	1102.91	631.525	936.815	912.383	521.229	601.413
	rp7874	488.186	1	487.179		C20H33N4O6PS		344.027	360.214	420.813	543.141	255.505	520.261	240.844	482.538	371.906	427.311	191.737	272.381	197.934	325.212	937.963	467.648	649.861	285.347	603.214	581.051	532.17	576.571	796.336	496.337	558.841	450.984	489.982	1916.17	370.922	486.184	372.675	433.595	414.279	627.336
	rp8077	526.063	1	525.055		C13H35O9PS5		689.929	948.376	780.384	608.977	378.344	775.966	725.08	829.116	1130.02	353.193	898.718	1017.44	513.605	242.095	473.543	540.576	315.826	645.377	550.825	645.321	561.735	488.799	568.127	475.918	538.612	607.325	562.38	2260.33	611.22	637.956	392.049	533.75	550.732	489.945
	rp8446	588.061	1	587.054				668.369	285.17	667.526	853.116	466.789	682.535	317.302	393.732	350.073	375.882	211.463	619.875	508.486	539.602	301.044	698.281	285.06	749.652	637.64	591.544	726.676	700.662	596.853	610.997	380.568	491.572	446.026	1855.71	443.627	454.029	499.179	450.695	469.598	596.229
	HILIC233	318.167	1	319.174				831.014	807.643	354.798	805.908	955.888	681.668	808.525	746.397	911.202	767.865	335.55	541.719	789.944	961.662	571.173	780.716	575.568	648.718	1424.06	1561.94	1213.32	309.145	1791.12	1406.37	1196.21	685.16	989.62	2537.37	1289.04	963.344	1232.4	890.126	1154.27	539.402
	HILIC234	776.541	1	777.548		C41H80N2O7S2		484.014	522.643	665.798	457.908	341.888	512.668	822.525	800.397	717.202	1147.86	663.55	556.719	592.944	805.662	450.173	438.716	681.568	1110.72	1428.06	1556.94	1440.32	1413.15	1505.12	1580.37	3623.21	3812.16	3004.62	5554.37	2998.04	3365.34	2265.4	3468.13	1580.27	2599.4
	HILIC2840	274.139	1	275.146		C9H18N6O4		809.014	741.643	764.798	491.908	1505.89	834.668	465.525	1127.4	407.202	936.865	680.55	345.719	884.944	652.662	394.173	984.716	916.568	305.718	1523.06	1256.94	1090.32	1463.15	1342.12	1838.37	965.205	993.16	1006.62	1798.37	1503.04	867.344	1209.4	930.126	790.27	614.402
	HILIC2842	252.134	1	253.141		C10H16N6O2		3840.01	2388.64	5312.8	3597.91	2242.89	2224.67	3893.52	1156.4	2079.2	2314.86	2518.55	1471.72	1836.94	5675.66	2278.17	1211.72	2709.57	5313.72	1247.06	1290.94	1667.32	2175.15	713.121	962.367	972.205	1251.16	980.62	1048.37	1120.04	1350.34	925.402	806.126	957.27	688.402
	HILIC2843	676.416	1	677.423		C29H53N14O3P		3623.01	4158.64	3321.8	3580.91	3831.89	3720.67	3066.52	1515.4	1757.2	2426.86	2264.55	6613.72	784.944	3078.66	2989.17	3328.72	2651.57	3396.72	8223.06	8553.94	4005.32	3914.15	5241.12	8070.37	5097.21	4553.16	3001.62	930.366	4667.04	969.344	8440.4	6457.13	6529.27	7280.4
	HILIC2844	125.084	1	126.092				12598	673.643	13248.8	12120.9	12740.9	8498.67	10274.5	11538.4	4208.2	8176.86	13662.6	882.719	911.944	4576.66	10746.2	10915.7	6334.57	7479.72	907.06	926.937	623.318	981.145	795.121	625.367	343.205	470.16	485.62	831.366	808.041	797.344	715.402	399.126	933.27	305.402
	HILIC2857	327.288	1	328.296		C18H37N3O2		719.014	316.643	724.798	677.908	593.888	856.668	456.525	408.397	340.202	883.865	709.55	316.719	931.944	476.662	755.173	554.716	798.568	458.718	4164.06	5150.94	9592.32	10481.1	4370.12	1811.37	15234.2	19780.2	885.62	5532.37	8915.04	5824.34	504.402	4372.13	10908.3	4510.4
	HILIC2858	137.048	1	138.055		C7H7NO2		954.014	1690.64	1307.8	1286.91	1085.89	1962.67	1083.52	678.397	1392.2	830.865	800.55	280.719	1370.94	598.662	1202.17	1569.72	991.568	1979.72	299.06	399.937	471.318	610.145	1676.12	532.367	811.205	1628.16	323.62	516.366	391.041	332.344	387.402	271.126	1094.27	663.402
	HILIC2865	690.396	1	691.403		C29H51N14O4P		2595.01	2615.64	2252.8	327.908	3083.89	1536.67	2830.52	1523.4	1590.2	1627.86	2062.55	2130.72	1784.94	1934.66	2960.17	994.716	1564.57	2188.72	1959.06	1763.94	1399.32	1177.15	663.121	436.367	1090.21	805.16	566.62	768.366	949.041	701.344	1565.4	1426.13	474.27	1337.4
	HILIC2870	244.13	1	245.137		C12H20O5		910.014	787.643	960.798	911.908	546.888	813.668	1219.52	352.397	731.202	1144.86	860.55	550.719	897.944	1114.66	1701.17	322.716	1157.57	855.718	2264.06	1948.94	1183.32	1733.15	1894.12	1921.37	3083.21	1831.16	1899.62	1983.37	2343.04	1019.34	2170.4	1793.13	1802.27	1032.4
	HILIC2877	272.176	1	273.183		C14H20N6		3865.01	2113.64	2301.8	2182.91	3843.89	2855.67	1420.52	1742.4	1930.2	2199.86	2706.55	1238.72	1845.94	1538.66	2379.17	2265.72	1753.57	1908.72	394.06	310.937	857.318	558.145	835.121	827.367	916.205	522.16	593.62	309.366	586.041	683.344	656.402	968.126	550.27	1127.4
	HILIC2886	800.539	1	801.547				903.014	701.643	833.798	951.908	735.888	352.668	463.525	407.397	307.202	848.865	956.55	863.719	572.944	936.662	740.173	671.716	843.568	604.718	861.06	617.937	952.318	813.145	1694.12	1060.37	1528.21	1381.16	965.62	1118.37	1595.04	1445.34	674.402	926.126	915.27	1110.4
	HILIC2892	380.218	1	381.225		C18H24N10		955.014	810.643	772.798	364.908	407.888	752.668	362.525	396.397	792.202	853.865	869.55	475.719	591.944	628.662	1001.17	493.716	740.568	311.718	1501.06	1385.94	9258.32	10314.1	310.121	1110.37	716.205	660.16	795.62	787.366	1223.04	621.344	800.402	888.126	801.27	498.402
	HILIC2893	68.0628	1	69.0701		C5H8		1327.01	950.643	1226.8	944.908	1116.89	1166.67	1732.52	1205.4	956.202	1347.86	1328.55	568.719	1068.94	853.662	1427.17	1166.72	1156.57	914.718	1026.06	898.937	953.318	866.145	880.121	933.367	813.205	747.16	760.62	591.366	1206.04	633.344	1035.4	937.126	1446.27	983.402
	HILIC2894	826.485	1	827.492				977.014	784.643	1149.8	850.908	495.888	677.668	2423.52	1415.4	1002.2	1618.86	1319.55	746.719	1143.94	1860.66	1082.17	681.716	1236.57	1344.72	393.06	648.937	981.318	712.145	398.121	372.367	807.205	329.16	429.62	720.366	598.041	755.344	968.402	671.126	938.27	1096.4
	HILIC2895	748.435	1	749.442				732.014	775.643	499.798	653.908	947.888	892.668	312.525	970.397	664.202	549.865	508.55	522.719	671.944	190.662	827.173	674.716	527.568	664.718	1192.06	1086.94	1008.32	1064.15	637.121	965.367	735.205	702.16	273.62	985.366	337.041	583.344	932.402	1075.13	715.27	1182.4
	HILIC2897	228.097	1	229.105		C7H12N6O3		562.014	363.643	648.798	514.908	577.888	816.668	534.525	472.397	522.202	424.865	386.55	437.719	632.944	245.662	281.173	229.716	745.568	650.718	2991.06	2223.94	1889.32	1419.15	1410.12	2170.37	2149.21	2015.16	1607.62	496.366	1625.04	1102.34	1171.4	1481.13	820.27	1013.4
	HILIC2924	572.403	1	573.41		C20H48N18S		781.014	380.643	465.798	611.908	424.888	687.668	177.525	736.397	630.202	740.865	637.55	469.719	510.944	427.662	770.173	562.716	436.568	314.718	1149.06	1218.94	781.318	1117.15	2767.12	2283.37	760.205	1085.16	785.62	705.366	1085.04	1140.34	1413.4	1386.13	1823.27	1798.4
	HILIC2933	108.094	1	109.101		C8H12		3818.01	2053.64	2627.8	2499.91	2713.89	1093.67	1208.52	2570.4	322.202	2177.86	2843.55	1172.72	2746.94	1313.66	1544.17	1382.72	2282.57	1204.72	4528.06	4698.94	3478.32	3245.15	4348.12	3876.37	3163.21	3414.16	2180.62	1282.37	3528.04	2405.34	4321.4	4429.13	3560.27	3581.4
	HILIC2935	364.186	1	365.194		C16H24N6O4		15198	11706.6	13520.8	11054.9	13298.9	10607.7	9135.52	9217.4	10577.2	11169.9	11097.6	8279.72	9821.94	10346.7	15423.2	11634.7	10634.6	11838.7	14006.1	14009.9	11677.3	11664.1	10207.1	12997.4	8656.21	6481.16	6177.62	2764.37	7555.04	5395.34	12819.4	10580.1	9327.27	11104.4
	HILIC2936	750.451	1	751.458		C34H70N8O2S4		712.014	337.643	736.798	915.908	416.888	685.668	527.525	396.397	765.202	978.865	949.55	346.719	504.944	513.662	971.173	562.716	869.568	972.718	1294.06	1234.94	1017.32	904.145	704.121	1217.37	1019.21	985.16	694.62	490.366	862.041	927.344	1193.4	1377.13	1142.27	881.402
	HILIC2937	274.193	1	275.201		C18H26O2		18087	16233.6	14247.8	18853.9	20836.9	18112.7	11412.5	14780.4	11846.2	17181.9	14326.6	11607.7	12775.9	11629.7	18251.2	17635.7	15015.6	7959.72	7422.06	9569.94	6227.32	6201.15	7871.12	6647.37	6678.21	7711.16	5420.62	2768.37	6644.04	4941.34	7221.4	7226.13	9325.27	10564.4
	HILIC2938	380.182	1	381.189		C16H24N6O5		1543.01	1436.64	1729.8	1221.91	1465.89	1370.67	1376.52	1175.4	1501.2	1378.86	914.55	1057.72	1106.94	1358.66	1593.17	1665.72	1176.57	1465.72	2239.06	2558.94	4402.32	4389.15	1431.12	1818.37	1584.21	1285.16	1265.62	8333.37	1291.04	1284.34	2025.4	1564.13	1868.27	1607.4
	HILIC2939	395.267	1	396.275		C15H45N3O2S3		529.014	482.643	431.798	442.908	586.888	574.668	501.525	597.397	635.202	1155.86	445.55	466.719	389.944	622.662	814.173	839.716	697.568	464.718	1377.06	1431.94	1290.32	1174.15	2696.12	1365.37	1050.21	698.16	757.62	629.366	1085.04	759.344	1280.4	795.126	1422.27	1043.4
	HILIC2940	622.242	1	623.25		C29H35N8O6P		2727.01	3541.64	3883.8	2676.91	2495.89	3310.67	3481.52	3018.4	3787.2	2227.86	3592.55	2193.72	2417.94	1481.66	2060.17	3154.72	2169.57	2126.72	409.06	399.937	990.318	511.145	820.121	920.367	400.205	862.16	945.62	456.366	155.041	968.344	355.402	670.126	855.27	589.402
	HILIC2941	152.047	1	153.054				978.014	1308.64	1335.8	1322.91	972.888	1146.67	1280.52	618.397	1173.2	1693.86	985.55	1639.72	1391.94	3726.66	1769.17	1542.72	1859.57	2168.72	618.06	949.937	716.318	1349.15	1430.12	1096.37	1813.21	1891.16	1146.62	790.366	2737.04	1499.34	1879.4	2232.13	1751.27	2123.4
	HILIC6538	60.0212	1	59.0139		C2H4O2		1334.01	1760.64	2467.8	1910.91	967.888	1321.67	552.525	674.397	607.202	5576.86	2964.55	956.719	1840.94	1972.66	3577.17	1623.72	417.568	675.718	4774.06	7160.94	9414.32	17421.1	11521.1	8437.37	4102.21	4021.16	3144.62	1129.37	1340.04	3547.34	4621.4	3847.13	13081.3	4164.4
	HILIC6694	88.0524	1	87.0452		C4H8O2		891.014	700.643	1190.8	742.908	751.888	781.668	639.525	1136.4	1405.2	1810.86	1240.55	552.719	873.944	1116.66	1357.17	803.716	660.568	995.718	1780.06	2536.94	1601.32	2065.15	1809.12	1712.37	2035.21	1933.16	1732.62	540.366	2587.04	1075.34	1241.4	1928.13	1571.27	2127.4
	HILIC6836	101.048	1	100.041		C4H7NO2		3818.01	3299.64	4389.8	2967.91	1420.89	2628.67	2406.52	4652.4	4970.2	6285.86	4911.55	696.719	2894.94	1887.66	4657.17	4074.72	2056.57	3663.72	624.06	453.937	990.318	356.145	491.121	472.367	410.205	688.16	422.62	751.366	222.041	811.344	276.402	308.126	830.27	818.402
	HILIC6955	114.068	1	113.061				925.014	1358.64	714.798	1112.91	590.888	446.668	785.525	564.397	938.202	1172.86	1024.55	845.719	775.944	1206.66	1433.17	840.716	972.568	406.718	1845.06	2469.94	3750.32	5786.15	8800.12	3057.37	1890.21	1696.16	1765.62	314.366	1853.04	959.344	1754.4	2112.13	1637.27	1959.4
	HILIC7005	120.058	1	119.05		C8H8O		572.014	737.643	386.798	683.908	406.888	639.668	390.525	628.397	448.202	730.865	451.55	782.719	451.944	598.662	761.173	519.716	450.568	459.718	1342.06	1344.94	1977.32	1887.15	3768.12	3062.37	2559.21	2534.16	2827.62	1802.37	2725.04	3166.34	2451.4	2232.13	2828.27	2581.4
	HILIC7052	128.084	1	127.077		C7H12O2		1572.01	1999.64	584.798	941.908	1191.89	1304.67	914.525	519.397	388.202	382.865	713.55	3186.72	798.944	3323.66	408.173	805.716	1622.57	866.718	840.06	924.937	755.318	768.145	647.121	631.367	754.205	565.16	568.62	476.366	696.041	803.344	810.402	1188.13	886.27	799.402
	HILIC7268	144.043	1	143.035		C6H8O4		4399.01	2301.64	2774.8	3316.91	3164.89	3278.67	2896.52	3192.4	8244.2	365.865	4601.55	2382.72	3520.94	4389.66	5183.17	3792.72	3364.57	1597.72	1932.06	2081.94	2049.32	1873.15	1142.12	1591.37	1787.21	1534.16	334.62	634.366	1472.04	957.344	1177.4	1394.13	1045.27	1318.4
	HILIC7271	145.038	1	144.031		C5H7NO4		5196.01	2982.64	5141.8	3795.91	1622.89	2622.67	2714.52	6704.4	5823.2	7321.86	6467.55	420.719	3717.94	1681.66	6753.17	4408.72	2521.57	4238.72	431.06	426.937	343.318	473.145	536.121	625.367	499.205	950.16	575.62	651.366	291.041	140.344	330.402	356.126	692.27	841.402
	HILIC7331	148.074	1	147.067		C6H12O4		719.014	762.643	558.798	467.908	457.888	473.668	920.525	3670.4	752.202	3787.86	353.55	657.719	901.944	3169.66	518.173	457.716	4306.57	849.718	2628.06	3461.94	717.318	6532.15	212745	17193.4	2124.21	2304.16	1815.62	805.366	2241.04	493.344	830.402	2452.13	17962.3	2308.4
	HILIC7366	152.023	1	151.015		C6H4N2O3		367.014	254.643	316.798	138.908	217.888	315.668	633.525	1017.4	456.202	788.865	718.55	327.719	839.944	1023.66	551.173	358.716	286.568	484.718	497.06	794.937	595.318	475.145	214.121	216.367	518.205	644.16	883.62	711.366	348.041	462.344	769.402	633.126	857.27	676.402
	HILIC7429	160.074	1	159.066				1131.01	1092.64	1064.8	1036.91	906.888	539.668	701.525	1083.4	937.202	1683.86	1112.55	740.719	1227.94	1718.66	2327.17	1096.72	1111.57	688.718	3797.06	6432.94	11033.3	17518.1	6081.12	7343.37	3774.21	4792.16	2722.62	1896.37	3660.04	3547.34	3109.4	4214.13	6088.27	8903.4
	HILIC7457	162.017	1	161.009		C6H10OS2		893.014	633.643	1383.8	885.908	649.888	660.668	399.525	1213.4	1452.2	1752.86	920.55	920.719	901.944	1150.66	1649.17	846.716	891.568	782.718	801.06	673.937	587.318	499.145	384.121	674.367	582.205	461.16	861.62	507.366	561.041	546.344	408.402	514.126	446.27	411.402
	HILIC7555	172.037	1	171.03				2427.01	1316.64	1289.8	1450.91	1022.89	1357.67	1378.52	1706.4	1827.2	1493.86	2174.55	1875.72	1074.94	1970.66	1912.17	1324.72	1823.57	881.718	1216.06	1404.94	1175.32	682.145	513.121	1028.37	928.205	840.16	879.62	332.366	991.041	547.344	828.402	1067.13	922.27	1120.4
	HILIC7567	174.016	1	173.009		C6H6O6		479.014	447.643	1061.8	889.908	534.888	531.668	895.525	712.397	768.202	840.865	605.55	902.719	620.944	632.662	859.173	576.716	462.568	583.718	2636.06	3624.94	2992.32	2246.15	3034.12	2828.37	4367.21	2625.16	7055.62	982.366	3973.04	2042.34	2099.4	2628.13	2020.27	2579.4
	HILIC7576	174.053	1	173.046		C7H10O5		1750.01	1063.64	1384.8	1312.91	704.888	851.668	1781.52	2855.4	3373.2	5649.86	2549.55	1575.72	2181.94	2015.66	2889.17	1125.72	1291.57	753.718	3231.06	2814.94	2314.32	1827.15	3469.12	2550.37	1372.21	1991.16	1656.62	632.366	2258.04	1771.34	2160.4	2001.13	1730.27	701.402
	HILIC7599	176.032	1	175.025		C6H8O6		508.014	559.643	510.798	603.908	554.888	796.668	499.525	597.397	495.202	859.865	475.55	385.719	895.944	449.662	534.173	654.716	588.568	593.718	591.06	779.937	721.318	1211.15	621.121	1344.37	1173.21	1027.16	1088.62	818.366	1295.04	766.344	796.402	1121.13	1396.27	1358.4
	HILIC7747	187.982	1	186.975		C4H4N4OS2		517.014	275.643	275.798	400.908	177.888	192.668	232.525	495.397	560.202	374.865	496.55	237.719	206.944	349.662	419.173	288.716	305.568	333.718	236.06	264.937	358.318	651.145	1135.12	510.367	970.205	289.16	502.62	610.366	844.041	324.344	74.4021	770.126	353.27	373.402
	HILIC7894	196.037	1	195.03				2360.01	1196.64	1701.8	956.908	746.888	691.668	2255.52	2048.4	2853.2	2989.86	3330.55	1193.72	1332.94	1476.66	2956.17	1128.72	1259.57	1259.72	7686.06	8087.94	6924.32	14769.1	7830.12	13186.4	5275.21	5049.16	3212.62	1853.37	5139.04	6860.34	5764.4	7309.13	4998.27	4333.4
	HILIC7982	202.085	1	201.077		C10H18S2		963.014	843.643	900.798	786.908	545.888	683.668	612.525	1143.4	1195.2	2231.86	1080.55	477.719	788.944	906.662	324.173	912.716	702.568	577.718	2117.06	2216.94	1983.32	1849.15	783.121	717.367	1899.21	1736.16	1639.62	661.366	1629.04	1295.34	420.402	1232.13	1105.27	318.402
	HILIC7996	203.08	1	202.073		C9H17NS2		780.014	677.643	945.798	635.908	758.888	495.668	713.525	866.397	787.202	2186.86	919.55	458.719	511.944	716.662	1534.17	638.716	656.568	562.718	673.06	750.937	459.318	662.145	1253.12	747.367	450.205	580.16	522.62	785.366	502.041	354.344	724.402	659.126	627.27	657.402
	HILIC8019	204.1	1	203.093				959.014	470.643	680.798	697.908	521.888	589.668	423.525	823.397	624.202	1162.86	693.55	357.719	339.944	800.662	889.173	569.716	606.568	380.718	4974.06	5478.94	3467.32	3248.15	1843.12	3208.37	2448.21	2301.16	1941.62	667.366	2345.04	1919.34	2219.4	3341.13	3075.27	2865.4
	HILIC8039	206.115	1	205.108		C9H18O5		226.014	161.643	677.798	457.908	258.888	143.668	135.525	771.397	262.202	265.865	253.55	151.719	207.944	192.662	401.173	469.716	237.568	151.718	1401.06	1238.94	1365.32	727.145	438.121	1216.37	650.205	613.16	423.62	887.366	658.041	637.344	693.402	928.126	379.27	586.402
	HILIC8045	207.09	1	206.082		C11H13NO3		437.014	286.643	378.798	443.908	287.888	268.668	869.525	765.397	558.202	1730.86	690.55	225.719	343.944	520.662	689.173	359.716	454.568	276.718	1073.06	1407.94	1686.32	1914.15	1727.12	1451.37	2000.21	2250.16	2363.62	415.366	1648.04	2188.34	2143.4	2134.13	2272.27	1993.4
	HILIC8089	210.053	1	209.046				534.014	379.643	450.798	428.908	233.888	376.668	285.525	551.397	483.202	642.865	527.55	978.719	283.944	433.662	604.173	407.716	261.568	571.718	1472.06	1930.94	1052.32	538.145	508.121	536.367	744.205	1129.16	806.62	357.366	1233.04	464.344	449.402	561.126	544.27	502.402
	HILIC8146	215.946	1	214.939				943.014	799.643	539.798	521.908	979.888	636.668	605.525	628.397	1241.2	929.865	240.55	319.719	861.944	416.662	394.173	751.716	458.568	889.718	909.06	687.937	360.318	849.145	722.121	868.367	374.205	614.16	868.62	747.366	827.041	408.344	720.402	647.126	440.27	390.402
	HILIC8164	216.065	1	215.058		C10H8N4O2		957.014	712.643	823.798	840.908	410.888	597.668	610.525	832.397	954.202	1288.86	1054.55	394.719	789.944	730.662	1422.17	969.716	462.568	793.718	1264.06	641.937	916.318	1429.15	348.121	1465.37	311.205	933.16	832.62	309.366	879.041	759.344	1050.4	503.126	849.27	782.402
	HILIC8168	216.1	1	215.093		C10H16O5		3400.01	1799.64	2838.8	2089.91	1516.89	1666.67	1811.52	2957.4	2899.2	2966.86	3538.55	1393.72	3060.94	2496.66	3701.17	858.716	1598.57	713.718	588.06	508.937	784.318	998.145	1679.12	623.367	900.205	624.16	2407.62	785.366	913.041	890.344	727.402	637.126	474.27	468.402
	HILIC8183	217.06	1	216.052		C9H15NOS2		576.014	525.643	624.798	491.908	834.888	392.668	875.525	646.397	609.202	769.865	699.55	942.719	440.944	507.662	749.173	598.716	452.568	527.718	645.06	987.937	485.318	397.145	669.121	694.367	405.205	542.16	424.62	921.366	789.041	304.344	508.402	403.126	504.27	567.402
	HILIC8237	222.054	1	221.046				1094.01	926.643	805.798	630.908	640.888	565.668	820.525	541.397	1390.2	629.865	848.55	680.719	477.944	587.662	810.173	1144.72	584.568	854.718	779.06	684.937	834.318	1326.15	13668.1	9466.37	874.205	953.16	927.62	490.366	868.041	1129.34	723.402	970.126	2872.27	649.402
	HILIC8293	228.026	1	227.019		C9H8O7		517.014	373.643	419.798	304.908	210.888	320.668	687.525	417.397	437.202	807.865	408.55	597.719	216.944	270.662	381.173	458.716	813.568	287.718	674.06	627.937	601.318	860.145	754.121	695.367	433.205	525.16	393.62	202.366	440.041	583.344	513.402	545.126	705.27	665.402
	HILIC8295	228.102	1	227.095				1487.01	1077.64	1420.8	1390.91	1190.89	1261.67	459.525	2327.4	509.202	4395.86	2231.55	713.719	1748.94	1477.66	1684.17	1656.72	902.568	847.718	1279.06	897.937	1177.32	885.145	649.121	684.367	1094.21	530.16	585.62	317.366	1332.04	998.344	472.402	849.126	515.27	515.402
	HILIC8324	230.079	1	229.072				617.014	590.643	522.798	321.908	260.888	260.668	312.525	460.397	511.202	727.865	489.55	243.719	371.944	406.662	501.173	380.716	399.568	214.718	1101.06	588.937	897.318	1068.15	483.121	997.367	1135.21	755.16	581.62	522.366	845.041	421.344	623.402	417.126	530.27	943.402
	HILIC8331	230.116	1	229.108		C11H18O5		5976.01	4785.64	6981.8	4675.91	3107.89	3977.67	3853.52	6823.4	5158.2	7544.86	7020.55	4853.72	5648.94	5198.66	8149.17	5026.72	3439.57	4028.72	2981.06	2878.94	2377.32	1972.15	1241.12	2457.37	2203.21	1640.16	1241.62	821.366	552.041	1361.34	1578.4	2110.13	1539.27	1790.4
	HILIC8370	232.131	1	231.124		C11H20O5		1642.01	1549.64	1888.8	1864.91	1401.89	1949.67	1217.52	1218.4	1418.2	2601.86	1708.55	1294.72	1810.94	1796.66	2861.17	1479.72	1374.57	1280.72	2206.06	2071.94	1359.32	1138.15	917.121	1906.37	1198.21	1227.16	1121.62	715.366	1026.04	887.344	1502.4	1847.13	1205.27	1155.4
	HILIC8402	234.074	1	233.067		C9H14O7		260.014	490.643	902.798	528.908	321.888	285.668	395.525	566.397	673.202	1882.86	353.55	917.719	257.944	316.662	1250.17	480.716	186.568	377.718	1164.06	1541.94	967.318	6208.15	4763.12	2426.37	425.205	361.16	852.62	361.366	780.041	875.344	789.402	634.126	15575.3	1194.4
	HILIC8431	236.033	1	235.026		C12H12OS2		485.014	452.643	506.798	574.908	343.888	326.668	625.525	836.397	637.202	1288.86	540.55	648.719	506.944	1744.66	703.173	580.716	628.568	602.718	613.06	725.937	579.318	665.145	704.121	546.367	718.205	447.16	912.62	301.366	557.041	1021.34	649.402	771.126	729.27	639.402
	HILIC8437	236.134	1	271.101				872.014	849.643	588.798	336.908	671.888	394.668	466.525	702.397	910.202	464.865	657.55	986.719	484.944	563.662	457.173	671.716	653.568	612.718	5722.06	4114.94	10290.3	304.145	669.121	642.367	467.205	459.16	530.62	596.366	470.041	8656.34	2022.4	504.126	376.27	949.402
	HILIC8463	238.084	1	237.077		C16H14S		1056.01	671.643	821.798	692.908	949.888	724.668	1496.52	907.397	787.202	1643.86	892.55	376.719	466.944	571.662	1336.17	1130.72	797.568	798.718	770.06	883.937	1532.32	632.145	731.121	990.367	1795.21	2841.16	3510.62	6051.37	2545.04	5347.34	2338.4	2740.13	2509.27	2349.4
	HILIC8625	248.09	1	247.082		C10H16O7		972.014	187.643	647.798	164.908	673.888	521.668	276.525	728.397	950.202	1621.86	584.55	873.719	835.944	877.662	774.173	604.716	367.568	374.718	2207.06	2577.94	1349.32	2527.15	1795.12	1374.37	868.205	738.16	686.62	559.366	982.041	1636.34	1182.4	1889.13	2454.27	2051.4
	HILIC8660	251.08	1	250.072		C12H13NO5		437.014	284.643	519.798	370.908	252.888	334.668	551.525	671.397	692.202	2056.86	601.55	213.719	506.944	891.662	950.173	387.716	620.568	214.718	2051.06	3033.94	2389.32	4308.15	3236.12	3785.37	3294.21	2332.16	4410.62	614.366	4931.04	1667.34	2431.4	14005.1	3727.27	2512.4
	HILIC8689	254.043	1	253.036		C11H10O7		306.014	256.643	847.798	281.908	476.888	99.6679	314.525	574.397	328.202	530.865	402.55	261.719	308.944	241.662	523.173	413.716	276.568	736.718	232.06	378.937	618.318	749.145	1367.12	879.367	365.205	559.16	467.62	548.366	366.041	380.344	359.402	470.126	301.27	381.402
	HILIC8717	256.059	1	255.051		C11H12O7		1257.01	897.643	1400.8	694.908	321.888	431.668	927.525	1640.4	1342.2	3932.86	1659.55	424.719	1011.94	1966.66	2075.17	850.716	1454.57	1023.72	576.06	856.937	648.318	816.145	916.121	731.367	1018.21	1222.16	469.62	803.366	941.041	950.344	661.402	1119.13	1250.27	982.402
	HILIC8757	258.111	1	257.104				429.014	437.643	392.798	348.908	345.888	269.668	319.525	643.397	493.202	909.865	488.55	297.719	445.944	703.662	621.173	359.716	308.568	817.718	913.06	820.937	1908.32	1090.15	1146.12	527.367	369.205	817.16	710.62	445.366	670.041	384.344	681.402	940.126	530.27	645.402
	HILIC8899	267.039	1	266.031		C12H13NO2S2		521.014	357.643	521.798	658.908	319.888	256.668	603.525	555.397	611.202	970.865	590.55	967.719	636.944	120.662	531.173	480.716	306.568	589.718	874.06	915.937	570.318	89.1452	767.121	899.367	795.205	838.16	988.62	715.366	424.041	470.344	419.402	306.126	590.27	691.402
	HILIC8979	272.163	1	271.156		C15H20N4O		424.014	396.643	462.798	477.908	357.888	483.668	276.525	462.397	364.202	412.865	519.55	348.719	319.944	415.662	614.173	368.716	333.568	372.718	650.06	602.937	630.318	612.145	398.121	669.367	707.205	718.16	733.62	380.366	641.041	401.344	664.402	575.126	631.27	472.402
	HILIC9072	279.923	1	278.916				412.014	953.643	305.798	648.908	320.888	426.668	643.525	960.397	978.202	845.865	895.55	841.719	952.944	962.662	663.173	712.716	781.568	355.718	243.06	634.937	1207.32	3915.15	1522.12	530.367	728.205	876.16	308.62	432.366	963.041	836.344	401.402	115.126	172.27	410.402
	HILIC9080	280.059	1	279.051		C13H12O7		14636	17979.6	19123.8	18460.9	12949.9	18063.7	9565.52	16800.4	16958.2	20042.9	16277.6	16824.7	16481.9	15452.7	15217.2	18463.7	11390.6	15046.7	10127.1	12370.9	16387.3	21269.1	33540.1	24039.4	15912.2	16319.2	11592.6	6642.37	17211	15363.3	14633.4	19251.1	28247.3	19604.4
	HILIC9185	288.031	1	287.023		C13H9N2O4P		404.014	691.643	758.798	983.908	562.888	931.668	499.525	611.397	522.202	690.865	1049.55	900.719	806.944	919.662	402.173	434.716	862.568	332.718	734.06	418.937	315.318	882.145	383.121	346.367	984.205	797.16	412.62	946.366	667.041	563.344	578.402	602.126	614.27	354.402
	HILIC9541	310.069	1	309.062		C7H14N6O6S		323.014	667.643	472.798	285.908	511.888	553.668	457.525	448.397	493.202	476.865	358.55	490.719	479.944	371.662	470.173	588.716	389.568	289.718	606.06	753.937	646.318	798.145	1100.12	868.367	555.205	496.16	832.62	769.366	726.041	587.344	395.402	695.126	620.27	478.402
	HILIC10073	346.07	1	345.062		C12H11N8O3P		674.014	605.643	346.798	674.908	572.888	938.668	316.525	394.397	415.202	629.865	400.55	860.719	958.944	733.662	2631.17	811.716	516.568	239.718	671.06	944.937	509.318	528.145	395.121	683.367	251.205	884.16	3224.62	406.366	528.041	728.344	770.402	793.126	254.27	337.402
	HILIC10341	364.2	1	363.193		C17H33O6P		569.014	385.643	699.798	940.908	549.888	677.668	1550.52	543.397	1636.2	1710.86	1282.55	1430.72	1497.94	1258.66	1822.17	1809.72	1232.57	877.718	4311.06	4222.94	2825.32	2105.15	2710.12	4635.37	3280.21	3990.16	3155.62	1471.37	3566.04	2330.34	5006.4	4153.13	4312.27	3841.4
	HILIC10523	378.179	1	377.172		C12H34N4O3S3		537.014	603.643	471.798	619.908	656.888	980.668	1073.52	1119.4	1054.2	917.865	867.55	920.719	490.944	647.662	1300.17	806.716	501.568	616.718	1122.06	1020.94	784.318	616.145	593.121	474.367	928.205	695.16	662.62	957.366	764.041	642.344	1298.4	1122.13	837.27	900.402
	HILIC10862	404.112	1	403.105		C12H26N2O9P2		985.014	951.643	771.798	723.908	708.888	764.668	692.525	370.397	935.202	721.865	518.55	807.719	897.944	348.662	544.173	173.716	614.568	527.718	741.06	298.937	419.318	410.145	370.121	819.367	767.205	717.16	664.62	367.366	612.041	384.344	333.402	623.126	501.27	417.402
	HILIC10869	404.277	1	403.27		C14H40N6O5S		676.014	915.643	1093.8	949.908	924.888	877.668	521.525	583.397	698.202	378.865	648.55	1592.72	736.944	731.662	797.173	1064.72	587.568	1268.72	172.06	197.937	212.318	173.145	226.121	390.367	174.205	224.16	312.62	522.366	171.041	173.344	268.402	219.126	166.27	226.402
	HILIC11877	490.282	1	489.275		C22H50O5S3		437.014	338.643	652.798	349.908	387.888	410.668	679.525	526.397	717.202	648.865	352.55	989.719	950.944	578.662	570.173	523.716	652.568	939.718	454.06	529.937	645.318	789.145	621.121	617.367	565.205	734.16	525.62	1684.37	531.041	1397.34	782.402	754.126	900.27	908.402
	HILIC12063	509.372	1	508.365		C21H57N3O6P2		3417.01	1601.64	2408.8	2739.91	2061.89	1385.67	2131.52	3241.4	3221.2	2192.86	4780.55	1477.72	2267.94	2208.66	3133.17	1601.72	2056.57	1869.72	846.06	593.937	630.318	410.145	664.121	921.367	525.205	518.16	350.62	854.366	436.041	452.344	479.402	546.126	658.27	695.402
	HILIC12122	516.222	1	257.104				590.014	850.643	333.798	750.908	442.888	760.668	591.525	887.397	621.202	558.865	839.55	838.719	944.944	622.662	529.173	853.716	609.568	630.718	1469.06	1630.94	460.318	599.145	495.121	1711.37	1022.21	624.16	669.62	530.366	985.041	849.344	750.402	792.126	385.27	582.402
	HILIC12164	520.27	1	519.263		C27H41N2O6P		942.014	1474.64	900.798	1539.91	683.888	1254.67	330.525	1070.4	1732.2	1175.86	1177.55	1401.72	1707.94	611.662	877.173	924.716	431.568	1672.72	975.06	557.937	560.318	437.145	506.121	801.367	666.205	659.16	799.62	495.366	441.041	808.344	302.402	872.126	920.27	492.402
	HILIC12251	530.19	1	264.088				254.014	385.643	332.798	303.908	235.888	529.668	343.525	491.397	303.202	385.865	288.55	290.719	297.944	389.662	455.173	187.716	210.568	177.718	660.06	2705.94	984.318	790.145	897.121	887.367	648.205	581.16	455.62	540.366	1191.04	256.344	387.402	549.126	303.27	350.402
	HILIC12545	564.295	1	563.288		C16H36N16O7		535.014	510.643	527.798	739.908	323.888	983.668	885.525	586.397	518.202	502.865	581.55	771.719	433.944	402.662	942.173	729.716	956.568	530.718	599.06	802.937	395.318	547.145	802.121	410.367	750.205	501.16	320.62	678.366	958.041	664.344	500.402	610.126	736.27	977.402
	HILIC12667	578.313	1	577.305		C23H55N4O4PS3		742.014	1884.64	1412.8	1866.91	1326.89	2279.67	860.525	1884.4	3701.2	2885.86	1958.55	1847.72	1720.94	817.662	2006.17	3289.72	3161.57	2238.72	753.06	749.937	690.318	363.145	710.121	305.367	591.205	812.16	472.62	648.366	317.041	590.344	960.402	769.126	626.27	539.402
	HILIC12813	594.38	1	593.373		C20H42N20O2		1064.01	954.643	1042.8	1199.91	1139.89	1024.67	418.525	1014.4	1219.2	1020.86	968.55	2392.72	1607.94	757.662	842.173	1156.72	1190.57	1228.72	2960.06	449.937	2070.32	479.145	2110.12	2116.37	3623.21	4104.16	3931.62	1441.37	4273.04	4079.34	5341.4	2932.13	3229.27	4692.4
	HILIC12828	596.396	1	595.388		C25H57N8O4PS		395.014	457.643	241.798	378.908	529.888	591.668	459.525	419.397	407.202	622.865	286.55	1446.72	467.944	966.662	183.173	166.716	408.568	525.718	6020.06	3239.94	4095.32	2329.15	3125.12	3197.37	4938.21	5814.16	6517.62	2431.37	6977.04	7240.34	8238.4	4417.13	4153.27	6534.4
	HILIC12954	610.375	1	609.368		C20H42N20O3		460.014	786.643	473.798	541.908	357.888	308.668	330.525	413.397	516.202	306.865	614.55	546.719	578.944	934.662	999.173	444.716	819.568	337.718	1302.06	814.937	876.318	531.145	671.121	777.367	1391.21	930.16	1072.62	329.366	1062.04	1298.34	1530.4	1034.13	534.27	1151.4
	HILIC13068	624.427	1	623.419		C27H61N8O4PS		656.014	658.643	318.798	837.908	570.888	928.668	506.525	159.397	917.202	619.865	553.55	541.719	651.944	922.662	648.173	839.716	721.568	911.718	1983.06	1537.94	1379.32	913.145	1304.12	1376.37	6489.21	4250.16	2737.62	566.366	4779.04	2470.34	3540.4	1648.13	2152.27	3646.4
	HILIC13273	650.369	1	649.362		C27H42N18O2		279.014	804.643	1175.8	866.908	487.888	1110.67	599.525	492.397	529.202	967.865	555.55	863.719	514.944	983.662	602.173	608.716	789.568	785.718	494.06	571.937	325.318	401.145	502.121	864.367	903.205	397.16	360.62	860.366	308.041	615.344	449.402	661.126	864.27	463.402
	HILIC13345	658.462	1	657.455		C27H59N14O3P		1063.01	1210.64	472.798	714.908	1246.89	1815.67	284.525	936.397	115.202	832.865	449.55	2407.72	950.944	595.662	412.173	972.716	967.568	1631.72	6115.06	8164.94	3984.32	4657.15	8037.12	9806.37	5272.21	8254.16	4249.62	1302.37	5161.04	3037.34	8529.4	5393.13	9205.27	8207.4
	HILIC13500	678.326	1	677.318		C21H42N16O10		493.014	1105.64	569.798	627.908	1132.89	1171.67	429.525	627.397	617.202	916.865	703.55	954.719	609.944	473.662	647.173	773.716	750.568	811.718	790.06	347.937	641.318	981.145	714.121	902.367	581.205	770.16	417.62	755.366	493.041	948.344	734.402	371.126	524.27	433.402
	HILIC14265	808.489	1	807.482				1027.01	1392.64	404.798	1172.91	1513.89	2048.67	721.525	390.397	757.202	756.865	804.55	1928.72	1438.94	1222.66	949.173	1443.72	1654.57	1281.72	938.06	718.937	469.318	754.145	301.121	327.367	961.205	970.16	327.62	359.366	518.041	1088.34	760.402	263.126	371.27	889.402
	HILIC14276	810.504	1	809.496				1151.01	1830.64	600.798	863.908	975.888	2314.67	1427.52	873.397	282.202	766.865	588.55	3471.72	1188.94	911.662	410.173	1113.72	989.568	1440.72	735.06	429.937	597.318	359.145	342.121	998.367	768.205	499.16	613.62	124.366	717.041	778.344	558.402	320.126	518.27	681.402
	HILIC14382	832.491	1	831.484				360.014	454.643	949.798	959.908	1972.89	2312.67	782.525	317.397	873.202	816.865	374.55	3222.72	1005.94	623.662	755.173	1517.72	1050.57	1401.72	471.06	478.937	492.318	461.145	401.121	743.367	854.205	718.16	933.62	520.366	908.041	571.344	945.402	616.126	785.27	314.402
	HILIC14514	860.578	1	859.571				328.014	806.643	937.798	353.908	425.888	914.668	514.525	371.397	947.202	488.865	654.55	509.719	406.944	444.662	787.173	621.716	903.568	430.718	605.06	583.937	696.318	956.145	683.121	1180.37	869.205	594.16	618.62	788.366	539.041	672.344	812.402	461.126	427.27	578.402
	rp79	57.058	1.01	58.0653		C3H7N		1027.39	895.845	801.381	843.972	764.878	1204.76	461.936	697.087	752.846	682.185	874.258	483.305	1012.71	430.758	968.648	845.96	848.272	831.381	1121.11	522.028	614.64	2061.13	917.621	1567.55	877.457	742.62	963.157	1474.33	478.131	896.482	419.401	909.94	842.08	400.51
	rp80	357.163	1.01	358.171		C13H27NO10		3144.99	3564.62	7173.94	5433.24	5042.14	7233.5	2066.92	3690.55	4341.66	3531.93	3036.23	2444.6	5081.45	2696.03	5737.25	9305.56	3104.89	4685.33	474.488	414.475	487.044	481.232	667.071	706.809	525.968	493.075	632.193	1841.75	602.593	586.508	394.329	392.068	446.241	534.014
	rp81	202.143	1.01	203.15		C8H18N4O2		730.237	1149.12	1880.1	1684.29	1522.39	2367.24	335.78	550.911	451.707	673.109	514.455	392.258	912.033	654.382	883.228	963.555	493.517	934.247	1463.88	872.233	1121.91	1118.34	1650.12	1693.2	768.723	873.405	1157.08	3776.52	733.217	892.624	1417.76	1371.63	1100.24	1071.92
	rp82	427.988	1.01	428.995		C9H12N6O8S3		1694.83	1044.06	1505.65	1270.99	2383.08	2404.61	382.292	539.908	237.146	291.176	379.529	1606.97	1620.16	731.562	608.722	2372.88	292.594	1268.21	529.87	647.944	613.084	673.422	638.345	725.657	568.956	487.062	597.287	1939.42	579.18	475.894	382.932	530.086	561.796	648.075
	rp83	722.188	1.01	723.195		C19H45N6O15P3S		326.216	687.596	566.916	1057.02	617.471	985.447	749.292	916.351	1242.2	825.126	659.639	602.424	695.329	558.732	2695.3	1411.15	1539.57	571.398	622.672	525.963	591.3	696.122	517.06	665.971	598.036	550.2	952.814	2162.66	411.587	515.767	504.877	394.511	447.47	532.717
	rp84	302.997	1.01	304.004				305.594	295.488	333.326	456.275	269.427	437.649	272.701	240.483	373.411	275.294	309.304	286.038	358.329	188.003	260.407	402.925	210.969	278.301	2502.66	3125.61	1825.25	1107.74	668.667	1598.96	6467.13	3358.32	1634.13	6274.05	4978.48	1497.14	2516.41	2831.2	2024.68	2636.37
	rp1931	302.855	1.01	341.818				451.829	295.488	273.834	374.896	319.382	315.697	266.967	389.803	357.602	259.412	366.904	327.767	279.838	280.355	374.024	281.683	228.55	241.664	9398.46	6973.93	9502.81	6747.84	649.516	7778.04	2942.13	3675.52	540.402	1916.17	2602.61	8280.56	5832.87	7284.4	8355.64	10493.6
	rp1933	337.836	1.01	376.799				330.903	326.444	273.834	416.043	392.266	327.499	225.552	359.939	344.05	310.084	353.491	363.427	329.321	238.137	301.873	443.947	194.016	249.414	5738.76	2890.83	5897.44	9231.18	655.9	7437.2	1904.11	3489.11	395.605	1683.62	491.687	4993.03	4075.49	2998.53	6083.87	4808.71
	rp1935	403.807	1.01	442.77				410.583	334.887	381.443	402.327	405.369	385.524	261.233	335.576	324.476	232.185	303.781	292.866	359.182	306.742	301.873	440.3	219.76	336.075	4887.08	3259.4	4581.02	3097.74	781.973	683.249	507.003	1343.93	508.081	1795.24	582.877	4860.55	2020.65	3035.17	4179.67	5194.97
	rp1945	138.907	1.01	139.915				3897.72	2551.52	1814.48	1551.7	1400.37	1013.97	821.29	664.865	438.156	199.664	1679.08	260.241	2114.14	784.335	628.626	314.5	1230.03	634.809	48186.7	36135.4	45052.4	35862.4	20178.1	38585.5	27696.8	30926.9	2069.82	13278.3	25885.6	40151.3	30999.2	34331	36787.2	44953.1
	rp1976	283.126	1.01	266.123		C10H21NO8		1808.25	2172.54	2547.62	2020.78	2804.01	2491.15	1348.22	2964.39	3391.57	3322.44	2674.06	1757.2	4498.74	1624.08	6214.11	5644.59	4180.46	2136.93	2195.82	1932.03	806.035	481.232	1640.55	1892.68	1380.67	810.267	1424.7	1395.27	1624.17	594.225	1208.06	1049.18	1193.66	1087.47
	rp1978	382.108	1.01	383.115		C10H26N2O9S2		4058.96	7333.74	3494.23	1310.31	3588.54	5455.36	1979.63	11470.1	9984.24	9965.04	6063.78	1112.28	5628.33	10534.1	6807.9	6438.59	10856.8	4447.18	3438.17	6169.9	2774.44	1753.92	1621.4	1576.97	23443.5	8436.4	34731.8	43202.1	15757.4	2041.2	3489.69	6319.5	3325.29	3539.78
	rp1982	234.014	1.01	235.022		C5H7N4O5P		1744.51	1480.26	1542.4	1601.99	1451.96	1664.05	2229.4	2021.32	2173.47	2392.18	2373.44	1757.96	1762.64	1680.15	2359.42	1639.05	2007.98	935.656	5144.53	5675.42	4047.29	6010.86	16301.7	8145.58	2464.21	2187.27	1954.76	9292.48	2056.7	1737.66	2983.68	3152.42	3145.81	1535.94
	rp1983	133.074	1.01	134.081		C5H11NO3		1597.34	2733.5	1241.44	1908.31	2410.1	2933.72	1325.92	1461.76	965.901	1083.03	1268.78	3817.88	1917.06	1838.47	1178.47	1750.26	1273.35	1259.75	803.786	453.823	616.196	838.373	1294.25	1020.95	852.17	595.298	904.98	1562.7	485.525	550.494	602.89	497.108	748.652	738.805
	rp1986	146.069	1.01	147.076		C5H10N2O3		48546.3	75633.7	100610	83178.4	36022.2	68258.4	63336.8	113310	109565	140811	72984	4979.48	81054	56543.4	132716	96438.5	82207.7	75413.3	29213.2	23331.2	49259.9	57480	55370.1	40676.1	51557.5	76089.9	55040.9	228159	54314.7	71910.2	71268.6	87415.3	60707.2	79933.5
	rp1991	516.004	1.01	517.011		C12H16N6O11S3		2289.14	1969.92	1890.59	2357.27	2801.55	3396.94	1345.67	1302.22	1883.62	684.454	668.318	2556.89	3457.02	1504.68	2445.67	3980.93	1468.62	2122.14	637.64	473.498	686.219	830.807	1043.69	667.542	967.225	511.115	2307.7	5525.26	693.783	391.005	772.702	589.934	516.312	329.222
	rp1992	414.743	1.01	415.751				433.08	374.285	297.456	371.238	257.962	462.236	261.233	318.286	295.115	355.462	306.937	339.148	374.539	326.531	286.116	387.428	292.594	313.529	2767.6	2349.13	2583.05	2185.22	738.885	2739.28	958.375	1070.33	564.966	2283.59	993.232	2589.12	2257.7	2016.52	1820.61	2195.68
	rp1997	154.036	1.01	155.043		C4H11O4P		284.033	414.622	419.063	287.115	308.736	347.168	254.861	253.057	618.086	281.345	395.31	223.064	343.825	503.32	404.709	340.025	291.338	346.644	4273.39	3894.22	5483.53	2112.58	2018.77	2128.28	8228.37	4851.08	9391.1	37397.8	5480.03	3971.79	4255.56	4771.99	3218.34	4743.91
	rp2003	365.073	1.01	366.081		C21H11N5S		1365.8	1390.2	1354.3	1380.71	871.339	1571.6	651.807	1135.61	465.259	372.101	1014.71	575.11	1338.61	1060.73	862.495	1391.09	715.161	1242.14	654.105	515.47	619.309	717.308	617.599	502.62	577.806	592.292	563.673	1818.5	388.174	546.636	372.675	488.558	523.688	541.79
	rp2004	343.147	1.01	344.154		C9H17N11O4		288.72	1115.35	1581.77	1046.96	296.452	1328.68	660.09	249.914	1354.37	328.992	682.521	430.194	872.787	257.267	1545.03	1538.77	816.878	1424.62	574.774	583.675	653.542	699.149	501.101	780.631	553.784	598.305	595.994	2023.14	602.593	547.922	478.665	576.499	529.834	394.029
	rp2005	258.866	1.01	259.874				238.101	370.533	290.457	277.971	266.151	318.648	217.906	278.992	258.226	335.798	291.156	248.86	366.007	213.07	323.436	308.119	306.408	305.075	2400.88	1886.12	4079.97	2730.01	2668.28	3054.99	3772.81	3752.18	528.767	7022.85	2867.56	2294.58	2262.26	2007.97	2559.43	3003.18
	rp2006	122.933	1.01	123.941				411.52	231.7	335.075	342.892	402.912	321.598	265.056	240.483	317.701	260.924	123.09	373.29	314.818	262.544	377.341	281.683	357.266	280.415	6268.63	6807.35	5883.43	3436.72	2596.47	4327.24	12132.7	8489.01	1908.21	9404.1	9716.67	4555.72	4556.43	6731.11	4847.18	7026.43
	rp2007	42.0106	1.01	43.0179		C2H2O		1478.29	1492.45	1431.29	1399.92	1402	1723.06	265.693	1607.94	1546.34	1586.72	1202.5	883.151	1851.37	1370.11	2645.54	1947.17	1560.29	1201.98	2305.08	2110.41	1909.28	1935.52	3292.27	2354.46	1950.89	1954.26	2102.14	7878.61	1858.3	1178.16	1388.13	1326.44	1721.04	1432.25
	rp2008	562.222	1.01	563.23		C15H35N10O11P		1142.7	1665.05	3125.04	2467.91	805.825	2112.52	1070.42	1699.1	1623.14	838.739	815.08	368.738	1397.48	863.494	1926.51	2516	649.233	3337.5	645.124	574.493	704.891	679.476	625.578	713.092	615.737	538.174	532.645	1678.97	592.735	595.511	491.201	442.145	458.534	508.091
	rp2121	207.074	1.01	206.067		C7H13NO6		1408.92	1434.29	1200.32	2340.81	248.954	3634.94	1178.1	1187.48	1057.75	587.647	1237.22	1570.55	2347.06	1193.98	2271.51	3598.06	2075.16	2401.14	642.131	637.451	715.784	493.339	292.043	689.532	423.556	520.134	638.657	2199.87	552.069	463.032	528.81	411.61	543.357	401.806
	rp5020	111.992	1.01	110.985				738.674	644.446	638.655	971.985	968.791	1198.86	737.823	556.412	860.503	150.504	454.488	393.776	455.59	283.654	393.928	708.309	102.345	376.235	1194.45	1183.09	742.237	1313.55	1509.69	807.333	178.273	590.788	514.546	2013.84	487.99	400.009	373.814	232.065	210.213	346.072
	rp5064	120.042	1.01	119.035		C4H8O4		3783.36	4950.13	4971.89	5696.58	4519.66	7939.63	3665.54	4807.3	5034.28	5719.16	4181.13	3411.21	5248.67	2651.17	6067.32	6419.45	5203.91	3221.25	3321.42	3730.27	3852.78	4347.74	2068.24	3768.08	6945.06	4591.01	6126.71	6487.99	5005.59	2002.62	4441.32	3888.92	4125.58	3176.86
	rp5287	166.048	1.01	165.041		C4H11N2O3P		48783.4	59703.6	75194.2	80571.5	54887	81339.7	46609.6	72232.9	72828	52280.9	52253.5	32577.9	62726.3	38094.7	76835	101366	42743.2	58415.8	6994.58	6697.17	6969.56	15287.4	26569.5	19965	3824.65	4327.94	5500.98	20245.3	3549.02	5134.52	5538.83	4388.47	5068.46	4711.5
	rp5300	169.989	1.01	168.981		C4H10OS3		281.221	180.107	409.439	364.837	545.406	531.079	224.915	271.919	161.862	278.319	279.321	204.855	388.19	522.45	698.289	548.78	210.341	330.439	422.1	182.316	236.52	320.821	509.08	191.624	427.349	219.479	193.924	567.409	575.483	410.298	483.223	483.673	196.69	469.206
	rp5354	177.064	1.01	176.056		C6H11NO5		1378.92	989.651	1927.34	1484.95	1186.63	2734.07	1006.7	1403.6	1224.13	1218.4	1452.63	823.97	1737.04	677.47	2064.18	2367.41	1244.47	1506.35	321.814	565.312	331.439	662.829	309.597	672.254	199.767	505.102	137.04	1795.24	544.675	509.336	566.42	197.866	414.279	518.46
	rp5412	186.03	1.01	185.022		C7H2N6O		730.237	770.145	848.624	411.471	681.348	925.455	887.554	664.079	265.754	664.79	594.148	597.872	844.633	525.749	505.886	350.964	411.892	312.825	2722.69	1975.31	3007.85	1841.7	2487.95	2663.89	1550.09	2769.04	3128.64	3553.28	1606.92	2163.39	1467.9	1344.76	1191.2	1097.84
	rp5605	209.97	1.01	208.963		C8H3O5P		1649.83	1368.63	1097.09	936.325	938.491	938.24	642.25	654.648	903.415	353.95	1275.09	273.898	1037.45	246.053	598.77	708.309	416.915	266.324	612.194	558.754	641.093	328.388	906.45	783.773	418.499	550.2	452.49	2171.97	613.684	455.315	484.363	559.399	554.42	151.649
	rp5769	232.033	1.01	231.026		C7H8N2O7		309.343	510.303	379.694	448.96	386.534	347.168	601.472	496.684	729.507	724.538	688.044	342.942	529.815	261.885	680.044	527.813	766.647	265.619	1847.06	1848.08	2063.32	744.548	502.697	1141.89	1388.25	3810.81	302.522	3171.91	1961.82	1128	1414.34	1451.02	1272.34	1963.67
	rp5786	233.988	1.01	232.981				813.666	375.223	288.707	406.899	395.542	314.714	280.347	390.589	291.351	311.597	287.211	342.183	342.972	199.877	349.144	397.455	307.663	337.484	2040.15	1023.07	1658.75	1962.76	686.221	2841.37	1064.58	1417.59	623.143	1753.39	1394.96	1431.54	1588.71	1542.62	1315.37	1904.04
	rp5887	245.029	1.01	244.022		C8H11N3O2S2		1266.43	802.039	1407.67	1638.57	1767.25	2545.25	639.702	693.943	344.05	408.403	254.071	683.607	1840.28	1029.07	1165.2	3828.7	416.288	1932.61	627.163	339.712	435.694	585.651	999.01	772.778	300.914	738.11	226.245	4888.09	489.222	397.436	542.487	378.633	532.293	430.322
	rp5896	246.05	1.01	245.043		C9H6N6O3		2625.67	3173.45	3712.07	3861.42	2703.28	4853.47	4210.31	3942.82	6015.99	4999.16	3841.05	2329.27	3133.67	2402.48	4567.9	4214.3	2669.14	2240.5	917.543	1146.36	1142.14	830.807	1131.47	964.402	834.469	626.867	1423.4	1432.47	505.242	569.787	617.705	415.275	399.527	399.214
	rp5914	248.005	1.01	246.997		C14H4N2OS		381.523	394.922	293.082	437.073	310.373	330.449	267.604	357.581	230.371	237.479	381.896	283.003	411.225	244.074	270.359	303.561	271.874	327.62	2749.64	2392.41	2561.26	2341.09	531.422	2778.55	571.485	3797.28	575.308	1488.29	1599.52	2479.8	2952.91	2566.15	2647.94	3189.82
	rp6025	261.095	1.01	260.088		C9H15N3O6		299.032	333.949	429.561	632.751	339.855	468.136	312.842	261.702	325.982	232.185	289.578	188.163	420.61	257.927	398.074	402.013	248.014	346.644	1007.35	1152.92	659.766	923.118	745.268	1077.49	603.093	924.516	514.546	3227.72	598.897	400.009	1259.34	506.879	513.853	811.39
	rp6159	276.061	1.01	275.053		C10H8N6O4		1338.61	1575	1991.2	2727.59	1281.62	2313.14	1787.85	2013.46	3828.97	3956.22	2045.98	840.662	2918.68	974.977	5247.12	3355.58	3757.89	1250.59	425.093	389.554	530.614	517.552	825.061	620.421	347.695	563.729	533.938	1906.87	280.964	532.487	389.77	158.781	267.99	200.903
	rp6463	311.812	1.01	310.805				400.271	432.445	380.569	410.556	350.501	359.954	295.639	255.415	271.024	309.328	242.236	345.976	278.132	255.948	251.285	328.174	219.76	288.165	4680.52	2772.78	3638.05	2525.71	673.454	2541.37	627.116	1904.65	443.44	1492.94	373.386	3058.59	2301.01	2717.61	2507.8	410.879
	rp6777	346.111	1.01	345.103		C11H22O12		3304.35	3818.83	5463.56	6002.9	4499.19	5752.37	3736.9	5871.4	5881.98	5355.38	5233.71	2138.83	4622.44	2796.3	6114.59	8671.09	3335.32	3858.88	699.009	612.53	648.874	476.692	1150.62	912.569	518.382	714.057	416.291	2009.19	597.664	391.005	455.871	460.466	383.546	580.675
	rp6834	353.971	1.01	352.963		C15H6N4OS3		1068.64	1143.49	535.421	823.856	1153.05	1198.86	815.556	922.638	934.281	433.361	435.551	1116.84	1580.91	887.242	987.722	1602.58	747.811	695.401	646.621	510.223	820.039	738.495	1096.36	1101.05	1407.22	1040.27	840.338	1730.13	683.925	556.925	795.495	864.748	1024.02	457.541
	rp7157	389.918	1.01	388.911				1059.27	1356.43	1029.72	2091.19	786.17	931.356	1724.77	1590.65	246.181	1180.59	2099.64	832.316	1890.61	936.057	342.51	1103.03	237.968	653.127	1005.85	561.377	1219.94	564.464	635.154	1762.31	519.646	500.592	839.045	1511.54	423.91	591.653	1129.42	669.325	728.983	517.164
	rp7166	390.923	1.01	389.916				374.024	137.894	139.104	195.677	279.254	467.153	142.722	212.191	350.826	276.807	288.789	333.837	168.927	293.548	78.7856	312.677	104.857	276.892	1552.19	1382.46	1263.51	522.092	529.827	585.866	1437.56	617.847	424.048	1976.63	416.517	991.661	1022.29	1502.32	430.26	723.251
	rp7363	412.764	1.01	411.757				383.398	443.701	403.315	415.128	266.97	416.012	258.047	346.579	241.663	341.092	248.548	250.378	353.21	211.751	356.608	350.964	246.759	270.551	2324.54	1483.45	2471.01	485.772	775.59	587.437	552.519	805.757	619.265	2232.43	492.919	2263.71	1145.38	1535.29	1846.43	531.421
	rp7367	413.971	1.01	412.964		C9H11N4O9PS2		2230.08	1044.06	1244.07	1580.96	4318.2	2780.3	544.766	975.292	994.509	661.765	392.154	1718.5	3125.99	2199.96	1350.97	6273.59	626.629	2203.16	634.647	402.67	1170.15	2006.65	3538.03	1646.08	1101.25	910.987	659.342	16427	750.469	951.789	1132.84	758.487	1132.2	567.713
	rp7915	496.05	1.01	495.043		C8H21N10O7PS3		1568.28	378.037	2211.67	4117.45	2582.9	2140.05	3353.34	3781.71	3697.98	7853.44	2412.1	1066	3927.12	3690.8	4727.96	1605.32	3040.85	1479.58	577.768	431.526	515.053	519.065	534.614	592.149	600.565	667.456	1067.88	2548.69	529.888	541.491	348.741	558.178	383.546	390.141
	rp8018	514.023	1.01	513.016		C14H11N8O12P		916.781	753.26	916.864	1089.94	806.644	1201.81	589.366	755.243	901.156	484.034	440.285	1164.64	1035.74	701.878	1031.68	1019.16	652.372	926.497	746.907	604.661	511.941	349.574	518.656	529.322	495.624	631.377	1908.21	4771.82	411.587	405.153	333.926	542.3	587.612	543.087
	rp8858	676.114	1.01	675.107		C17H41O19PS3		477.138	1156.63	892.368	1664.17	1326.66	1127.07	1654.69	1640.16	1976.97	4019.75	1271.93	309.558	1550.2	1607.59	2419.96	1156.81	1207.42	686.242	534.36	452.512	566.403	617.43	777.185	589.008	486.773	723.077	466.711	2288.24	576.715	392.291	370.395	602.148	507.707	412.176
	HILIC7487	164.048	1.01	163.04	2-hydroxycinnamic acid	C9H8O3		4506.01	5539.64	5091.8	5944.91	3784.89	4817.67	3364.52	4985.4	5094.2	4909.86	5017.55	7328.72	5048.94	5435.66	4237.17	4717.72	3945.57	5003.72	8078.06	9274.94	11852.3	13559.1	26822.1	19736.4	14231.2	17405.2	13988.6	15539.4	15660	19947.3	18417.4	19036.1	20164.3	18427.4
	HILIC2944	350.207	1.01	351.214	4-_2-_1R,4aS,5R,6R,8aS_-6-hydroxy-5-_hydroxymethyl_-5,8a-dimethyl-2-methylidene-3,4,4a,6,7,8-hexahydro-1H-naphthalen-1-yl_-1-hydroxyethyl_-2H-furan-5-one	C20H30O5		18923	21946.6	18874.8	21151.9	17653.9	20567.7	21220.5	12575.4	21247.2	18292.9	15026.6	26631.7	15018.9	21804.7	24356.2	20613.7	23128.6	25112.7	51996.1	60352.9	38483.3	34551.1	61152.1	59079.4	40082.2	46804.2	31805.6	18675.4	35834	27578.3	54418.4	44982.1	63726.3	56147.4
	HILIC8890	266.155	1.01	265.148	C12-AS _TENTATIVE_	C12H26O4S		62321	89826.6	87444.8	97465.9	54046.9	71466.7	67211.5	86601.4	104816	79670.9	90558.6	163323	133675	49575.7	53138.2	72573.7	76450.6	122173	184629	105298	139140	103791	137885	120905	176375	152560	208878	121765	271853	323534	218176	146635	143557	181628
	HILIC235	214.082	1.01	215.089		C14H14S		601.014	354.643	376.798	823.908	556.888	839.668	403.525	359.397	648.202	926.865	424.55	223.719	944.944	361.662	403.173	327.716	446.568	668.718	366.06	787.937	213.318	321.145	365.121	457.367	1553.21	2084.16	928.62	609.366	2312.04	389.344	593.402	1537.13	1947.27	1628.4
	HILIC236	143.04	1.01	144.048		C6H9NOS		654.014	559.643	1998.8	1322.91	1774.89	1778.67	1254.52	532.397	379.202	789.865	1701.55	969.719	1227.94	346.662	1934.17	1479.72	941.568	440.718	9038.06	26124.9	10232.3	12789.1	12743.1	3954.37	5894.21	5678.16	2468.62	1149.37	6018.04	2223.34	1846.4	1141.13	316.27	882.402
	HILIC2830	796.51	1.01	797.517		C36H68N12O6S		8490.01	14188.6	12636.8	9877.91	5298.89	11238.7	33258.5	15512.4	12282.2	20401.9	9615.55	15794.7	12354.9	22106.7	6556.17	9181.72	9897.57	34434.7	1972.06	2208.94	2442.32	5148.15	10678.1	9013.37	2003.21	3959.16	1645.62	7466.37	2114.04	4418.34	2429.4	2095.13	3947.27	4235.4
	HILIC2850	191.058	1.01	192.066		C10H9NO3		1226.01	862.643	1638.8	536.908	611.888	440.668	1552.52	1474.4	1626.2	2593.86	875.55	399.719	1209.94	531.662	2218.17	1635.72	1782.57	574.718	247.06	264.937	942.318	538.145	307.121	405.367	592.205	652.16	909.62	335.366	467.041	796.344	379.402	661.126	773.27	484.402
	HILIC2868	165.043	1.01	166.05		C8H7NO3		1407.01	908.643	1813.8	1615.91	868.888	961.668	1281.52	1285.4	1043.2	1987.86	1022.55	174.719	1186.94	641.662	2367.17	2032.72	1556.57	1503.72	1333.06	1052.94	125.318	1051.15	1592.12	1056.37	738.205	568.16	522.62	445.366	497.041	669.344	1736.4	1039.13	1551.27	1072.4
	HILIC2891	200.103	1.01	201.11		C6H12N6O2		895.014	516.643	1044.8	630.908	573.888	613.668	1153.52	1130.4	502.202	1448.86	650.55	217.719	1501.94	1002.66	2099.17	959.716	1481.57	832.718	500.06	653.937	654.318	808.145	775.121	658.367	1173.21	679.16	757.62	898.366	526.041	577.344	1070.4	1183.13	654.27	489.402
	HILIC2942	271.251	1.01	272.258		C16H33NO2		2542.01	1085.64	2275.8	1159.91	921.888	525.668	1403.52	813.397	1800.2	912.865	1056.55	1524.72	2316.94	693.662	1084.17	602.716	939.568	1327.72	4405.06	3949.94	6845.32	5134.15	3877.12	5189.37	1847.21	932.16	2785.62	549.366	2605.04	1724.34	1794.4	2527.13	1986.27	2588.4
	HILIC2943	80.0626	1.01	81.0699		C6H8		2021.01	1553.64	1864.8	1552.91	1946.89	1791.67	1331.52	1326.4	1314.2	1380.86	1399.55	1331.72	1550.94	1285.66	1785.17	1663.72	1482.57	1345.72	2661.06	3247.94	2523.32	1957.15	2386.12	2443.37	2408.21	2853.16	1704.62	921.366	2331.04	1860.34	2597.4	2318.13	2752.27	2405.4
	HILIC2945	624.258	1.01	625.265		C34H40O11		14258	20023.6	16571.8	14537.9	12432.9	23841.7	12536.5	8068.4	20782.2	8694.86	9507.55	15243.7	9872.94	7587.66	6264.17	16249.7	13308.6	5966.72	624.06	498.937	432.318	865.145	445.121	578.367	702.205	598.16	456.62	480.366	877.041	641.344	688.402	663.126	697.27	407.402
	HILIC2946	678.431	1.01	679.438		C29H55N14O3P		407.014	478.643	460.798	972.908	461.888	826.668	945.525	531.397	855.202	893.865	512.55	3678.72	457.944	1090.66	445.173	1431.72	515.568	481.718	10492.1	13569.9	6010.32	3950.15	12972.1	9442.37	7044.21	8005.16	3881.62	1108.37	5994.04	3501.34	12873.4	9442.13	14132.3	10794.4
	HILIC2947	156.076	1.01	157.084				942.014	822.643	1036.8	726.908	613.888	703.668	1008.52	669.397	1184.2	758.865	1121.55	1130.72	1665.94	1586.66	1229.17	1283.72	1023.57	1266.72	1920.06	2379.94	1167.32	2431.15	8559.12	3044.37	4091.21	2816.16	3963.62	5131.37	3354.04	3396.34	2507.4	3047.13	4585.27	3040.4
	HILIC2948	145.05	1.01	73.5323		C4H7N3O3		483.014	1027.64	575.798	1392.91	652.888	983.668	347.525	596.397	1431.2	481.865	1277.55	948.719	744.944	1463.66	438.173	400.716	418.568	617.718	624.06	944.937	720.318	928.145	983.121	480.367	858.205	599.16	454.62	409.366	721.041	391.344	998.402	755.126	520.27	355.402
	HILIC2949	791.554	1.01	792.561				746.014	956.643	1133.8	1016.91	513.888	971.668	3073.52	1632.4	1887.2	2110.86	1298.55	1858.72	1354.94	2197.66	795.173	1251.72	1062.57	3145.72	779.06	573.937	712.318	361.145	770.121	375.367	362.205	603.16	914.62	542.366	848.041	986.344	666.402	972.126	966.27	887.402
	HILIC2950	810.489	1.01	811.497				1295.01	1717.64	1170.8	1101.91	725.888	933.668	3756.52	2063.4	1728.2	2169.86	1801.55	1494.72	1519.94	2285.66	1083.17	1086.72	1459.57	2765.72	669.06	699.937	934.318	557.145	697.121	966.367	665.205	377.16	634.62	679.366	726.041	639.344	810.402	536.126	304.27	764.402
	HILIC2957	210.087	1.01	211.095		C7H10N6O2		903.014	695.643	1201.8	951.908	710.888	478.668	778.525	725.397	881.202	839.865	847.55	875.719	505.944	730.662	1077.17	626.716	779.568	757.718	6491.06	6440.94	5674.32	5039.15	4945.12	5905.37	4212.21	5904.16	4019.62	3843.37	4926.04	3667.34	5346.4	5906.13	7443.27	4114.4
	HILIC2958	366.202	1.01	367.209		C16H26N6O4		5875.01	6741.64	6088.8	6780.91	5432.89	5934.67	5557.52	5155.4	6628.2	5909.86	5527.55	5766.72	4605.94	6266.66	9496.17	6104.72	6761.57	6860.72	13336.1	17646.9	11206.3	10662.1	12980.1	17962.4	11906.2	11174.2	8028.62	6122.37	10528	8475.34	15185.4	12515.1	17780.3	14625.4
	HILIC2961	680.446	1.01	681.454		C28H61N10O7P		342.014	723.643	716.798	359.908	775.888	765.668	371.525	640.397	755.202	902.865	673.55	1110.72	791.944	545.662	519.173	397.716	512.568	682.718	8917.06	13579.9	7319.32	6213.15	17516.1	15181.4	7726.21	12458.2	5054.62	1831.37	7339.04	4717.34	11984.4	9460.13	19993.3	13711.4
	HILIC2966	361.186	1.01	362.194		C16H23N7O3		645.014	573.643	690.798	591.908	564.888	462.668	686.525	877.397	479.202	317.865	537.55	985.719	584.944	417.662	749.173	481.716	514.568	575.718	260.06	1904.94	2044.32	3229.15	376.121	3318.37	1470.21	1243.16	988.62	697.366	788.041	678.344	1102.4	809.126	1014.27	827.402
	HILIC2967	308.199	1.01	309.206		C18H28O4		33604	23840.6	17308.8	25540.9	25511.9	26663.7	20937.5	9683.4	15871.2	9543.86	24550.6	30443.7	15342.9	10518.7	17723.2	23019.7	14690.6	9996.72	8270.06	8153.94	5023.32	5114.15	5201.12	6272.37	5715.21	4465.16	4644.62	2250.37	4763.04	3833.34	6522.4	6218.13	6678.27	6403.4
	HILIC2974	812.504	1.01	813.512		C36H76N8O6S3		4707.01	5019.64	4126.8	5164.91	2225.89	5038.67	13276.5	6660.4	4714.2	7426.86	5610.55	5498.72	4889.94	8296.66	4134.17	3841.72	5668.57	7470.72	891.06	1150.94	1074.32	1761.15	2284.12	1487.37	833.205	1300.16	650.62	1684.37	866.041	1146.34	993.402	968.126	1351.27	1201.4
	HILIC2978	675.457	1.01	676.464		C28H65N7O9S		541.014	607.643	719.798	935.908	689.888	975.668	377.525	780.397	429.202	324.865	968.55	388.719	180.944	883.662	970.173	557.716	597.568	586.718	4241.06	2879.94	2138.32	1135.15	693.121	938.367	1167.21	908.16	676.62	363.366	687.041	1287.34	2567.4	1826.13	1163.27	1236.4
	HILIC2983	352.222	1.01	353.23		C16H28N6O3		4053.01	3436.64	2999.8	4296.91	3325.89	3878.67	3236.52	1693.4	2834.2	1917.86	3109.55	12243.7	2842.94	4261.66	3952.17	3466.72	5410.57	4808.72	42518.1	55872.9	38978.3	36759.1	69015.1	57928.4	41311.2	47878.2	32957.6	23719.4	40547	30901.3	56682.4	49813.1	68338.3	47363.4
	HILIC2984	790.52	1.01	791.527		C28H71N16O6PS		1099.01	840.643	868.798	783.908	767.888	723.668	1583.52	1275.4	964.202	1165.86	1198.55	1094.72	900.944	984.662	745.173	649.716	678.568	1078.72	975.06	855.937	1085.32	1001.15	1285.12	1046.37	1510.21	1307.16	1090.62	2091.37	1232.04	1645.34	1421.4	1195.13	1594.27	1428.4
	HILIC6595	74.0006	1.01	72.9933				687.014	623.643	789.798	640.908	580.888	504.668	706.525	766.397	767.202	800.865	785.55	538.719	499.944	647.662	753.173	543.716	591.568	551.718	859.06	688.937	758.318	704.145	4492.12	1105.37	773.205	467.16	841.62	852.366	672.041	508.344	563.402	786.126	658.27	572.402
	HILIC6717	90.0317	1.01	89.0244		C3H6O3		11522	17979.6	546.798	476.908	347.888	8351.67	7742.52	16487.4	899.202	20597.9	16988.6	467.719	804.944	11352.7	534.173	577.716	31395.6	567.718	86260.1	79216.9	33971.3	92754.1	116941	125598	75285.2	79036.2	458100	60912.4	361545	243024	84227.4	84495.1	154484	97541.4
	HILIC6756	97.9682	1.01	96.9609				265.014	366.643	323.798	475.908	251.888	371.668	453.525	451.397	438.202	456.865	526.55	718.719	933.944	306.662	324.173	426.716	268.568	538.718	694.06	669.937	612.318	826.145	725.121	891.367	1229.21	624.16	1144.62	458.366	1045.04	1245.34	967.402	639.126	791.27	716.402
	HILIC6872	104.047	1.01	103.04		C4H8O3		1953.01	1300.64	1683.8	1459.91	853.888	931.668	914.525	1975.4	1626.2	2348.86	2298.55	695.719	1381.94	2133.66	3792.17	1292.72	1242.57	1228.72	3693.06	3636.94	1401.32	3401.15	2374.12	6090.37	3107.21	2822.16	3027.62	1305.37	3059.04	2351.34	3455.4	3201.13	2597.27	2538.4
	HILIC6968	116.011	1.01	115.004		C4H4O4		3224.01	5526.64	2553.8	3372.91	3119.89	2818.67	1843.52	2225.4	4362.2	3230.86	4745.55	6172.72	1946.94	3893.66	2690.17	1683.72	2548.57	1102.72	7101.06	9327.94	6178.32	6940.15	8183.12	13919.4	11654.2	7226.16	9300.62	2554.37	13045	3628.34	6272.4	8286.13	8738.27	9372.4
	HILIC7048	128.011	1.01	127.004		C5H4O4		470.014	474.643	540.798	467.908	474.888	861.668	884.525	610.397	840.202	1221.86	912.55	477.719	332.944	587.662	1000.17	632.716	649.568	417.718	170.06	226.937	311.318	406.145	550.121	241.367	612.205	535.16	457.62	607.366	499.041	339.344	365.402	354.126	267.27	375.402
	HILIC7142	134.022	1.01	133.015		C5H10S2		4837.01	4324.64	4953.8	5733.91	3310.89	4271.67	3356.52	5837.4	7407.2	10595.9	5152.55	1784.72	4757.94	5202.66	9027.17	5056.72	4829.57	3802.72	1064.06	1186.94	1465.32	1437.15	1885.12	1909.37	765.205	877.16	1012.62	577.366	985.041	1462.34	1163.4	1747.13	1995.27	1488.4
	HILIC7183	135.016	1.01	134.008				875.014	895.643	667.798	782.908	967.888	622.668	683.525	860.397	770.202	606.865	365.55	629.719	827.944	666.662	672.173	638.716	705.568	613.718	541.06	457.937	848.318	1192.15	950.121	1901.37	505.205	532.16	804.62	578.366	847.041	846.344	433.402	918.126	728.27	745.402
	HILIC7412	159.09	1.01	158.083		C7H13NO3		1622.01	1417.64	1633.8	1385.91	1160.89	1111.67	1611.52	2923.4	1290.2	3541.86	1614.55	1063.72	1898.94	1643.66	2728.17	1646.72	1418.57	979.718	802.06	991.937	844.318	1321.15	1076.12	1164.37	921.205	982.16	889.62	691.366	907.041	949.344	1023.4	1296.13	1145.27	1024.4
	HILIC7426	160.037	1.01	159.03				1249.01	1104.64	1335.8	1252.91	885.888	617.668	1077.52	2040.4	2026.2	2986.86	1504.55	1263.72	1017.94	1739.66	1862.17	763.716	981.568	830.718	1351.06	1206.94	1179.32	1338.15	1435.12	1796.37	1409.21	1832.16	1377.62	543.366	1417.04	1273.34	1375.4	1465.13	1322.27	1661.4
	HILIC7504	166.027	1.01	165.02		C8H6O4		2595.01	1855.64	2565.8	1487.91	1028.89	1834.67	1332.52	1784.4	2112.2	3119.86	1809.55	3044.72	1863.94	2109.66	3069.17	1648.72	1695.57	1120.72	17944.1	9066.94	3515.32	6624.15	4060.12	5934.37	6294.21	6323.16	5531.62	1461.37	9838.04	11148.3	9621.4	12132.1	8709.27	6199.4
	HILIC8011	204.064	1.01	203.057		C9H8N4O2		1075.01	693.643	893.798	1071.91	721.888	579.668	1708.52	1130.4	1218.2	5011.86	1245.55	572.719	675.944	1042.66	1590.17	680.716	794.568	611.718	1990.06	3294.94	10549.3	15633.1	4740.12	2439.37	1080.21	1151.16	994.62	344.366	1623.04	879.344	1534.4	1438.13	1394.27	1307.4
	HILIC8184	217.096	1.01	216.088		C10H19NS2		865.014	786.643	898.798	729.908	474.888	725.668	1068.52	1660.4	1436.2	3717.86	976.55	453.719	1094.94	947.662	2103.17	749.716	958.568	651.718	1247.06	2059.94	1756.32	2274.15	2676.12	1852.37	1067.21	1671.16	2407.62	744.366	1532.04	671.344	1024.4	1378.13	1721.27	1364.4
	HILIC8221	220.059	1.01	219.051				469.014	893.643	386.798	370.908	537.888	256.668	437.525	653.397	474.202	1950.86	451.55	976.719	413.944	335.662	1132.17	476.716	646.568	490.718	1080.06	1178.94	578.318	1326.15	2964.12	1790.37	654.205	367.16	479.62	363.366	953.041	917.344	721.402	694.126	9588.27	1017.4
	HILIC8464	238.122	1.01	237.115		C10H22O4S		846.014	593.643	745.798	492.908	463.888	349.668	497.525	564.397	449.202	521.865	678.55	759.719	575.944	385.662	388.173	384.716	471.568	444.718	1164.06	783.937	639.318	635.145	500.121	597.367	478.205	529.16	789.62	330.366	725.041	887.344	1182.4	474.126	573.27	409.402
	HILIC8557	244.095	1.01	243.088				986.014	1038.64	541.798	696.908	628.888	734.668	754.525	1176.4	1237.2	1982.86	667.55	2147.72	657.944	484.662	931.173	687.716	652.568	435.718	1987.06	400.937	790.318	1343.15	1228.12	459.367	1162.21	1729.16	443.62	402.366	1108.04	1656.34	1727.4	842.126	1779.27	531.402
	HILIC8670	252.064	1.01	251.056		C12H12O6		1322.01	789.643	1385.8	1027.91	648.888	736.668	767.525	1535.4	1927.2	1656.86	1784.55	984.719	1195.94	1080.66	1984.17	681.716	1021.57	715.718	646.06	1150.94	1626.32	1072.15	1156.12	952.367	1558.21	2230.16	2489.62	1390.37	1564.04	1744.34	1694.4	2193.13	1505.27	1591.4
	HILIC8697	254.115	1.01	253.108		C13H18O5		3036.01	2590.64	3176.8	3018.91	1096.89	2075.67	1736.52	3511.4	3720.2	5125.86	2668.55	1688.72	2714.94	2397.66	4649.17	2683.72	2494.57	2713.72	370.06	345.937	384.318	259.145	894.121	200.367	308.205	255.16	401.62	906.366	307.041	614.344	223.402	189.126	199.27	192.402
	HILIC9092	280.17	1.01	279.163		C13H28O4S		1396.01	1119.64	1526.8	1161.91	893.888	2178.67	1281.52	1853.4	2048.2	1141.86	2192.55	3856.72	2938.94	783.662	794.173	1003.72	2125.57	3233.72	7281.06	4076.94	3858.32	7364.15	6404.12	3851.37	7587.21	4679.16	5434.62	2356.37	7119.04	7346.34	4472.4	3541.13	2074.27	3295.4
	HILIC9300	294.186	1.01	293.179		C14H30O4S		27693	40604.6	32652.8	38989.9	22929.9	29430.7	41515.5	51493.4	45492.2	55370.9	55336.6	79694.7	63734.9	35456.7	31528.2	48192.7	43644.6	57870.7	75075.1	46581.9	61014.3	47208.1	69975.1	53596.4	226891	138234	100713	33424.4	192317	157046	100523	65386.1	64324.3	98716.4
	HILIC9330	296.054	1.01	295.046		C14H8N4O4		506.014	496.643	709.798	499.908	459.888	629.668	568.525	788.397	873.202	603.865	584.55	1050.72	408.944	637.662	311.173	465.716	329.568	324.718	660.06	4019.94	3804.32	2104.15	2700.12	2894.37	5781.21	3544.16	9315.62	520.366	4931.04	2024.34	2634.4	2792.13	1973.27	2592.4
	HILIC9552	310.181	1.01	309.174		C17H26O5		21036	29317.6	23378.8	20929.9	15692.9	24070.7	23887.5	31977.4	36206.2	27028.9	34533.6	58922.7	47679.9	20125.7	20450.2	31941.7	28179.6	43618.7	51615.1	31939.9	39019.3	28357.1	51376.1	47189.4	88881.2	59232.2	71354.6	20917.4	99297	96969.3	55799.4	47879.1	34884.3	52893.4
	HILIC9595	314.065	1.01	313.058		C14H10N4O5		1156.01	1342.64	1561.8	1214.91	956.888	1348.67	1090.52	1318.4	1321.2	985.865	1102.55	2822.72	1117.94	1302.66	824.173	1148.72	885.568	1167.72	434.06	599.937	412.318	2421.15	2226.12	1849.37	335.205	865.16	340.62	530.366	540.041	428.344	833.402	893.126	1069.27	1213.4
	HILIC9639	316.153	1.01	315.145		C15H24O7		562.014	234.643	455.798	336.908	875.888	254.668	369.525	469.397	385.202	499.865	518.55	294.719	441.944	505.662	520.173	301.716	322.568	926.718	660.06	806.937	800.318	640.145	686.121	475.367	393.205	314.16	365.62	290.366	464.041	413.344	381.402	400.126	308.27	427.402
	HILIC9719	322.218	1.01	321.211		C16H34O4S		12827	19111.6	12521.8	13343.9	12877.9	7533.67	6154.52	8093.4	12489.2	9444.86	9232.55	27626.7	13657.9	8616.66	2641.17	8700.72	7541.57	14652.7	18665.1	12041.9	18215.3	18423.1	25293.1	8249.37	36898.2	16936.2	26195.6	4220.37	24178	48336.3	10106.4	13203.1	20379.3	25662.4
	HILIC9974	338.212	1.01	337.205		C13H31N4O4P		12795	15147.6	13614.8	5870.91	9974.89	8680.67	12886.5	18460.4	10896.2	17805.9	15207.6	21004.7	16023.9	13021.7	12145.2	15236.7	13074.6	15402.7	18006.1	12834.9	13822.3	10687.1	27919.1	27945.4	101371	57256.2	33645.6	8784.37	74042	37027.3	31156.4	18715.1	13746.3	27967.4
	HILIC10003	340.207	1.01	339.2		C12H24N10O2		14439	15147.6	13614.8	13603.9	9974.89	8680.67	8892.52	5788.4	9155.2	7255.86	8290.55	16027.7	14337.9	7054.66	6029.17	5489.72	7667.57	13963.7	55731.1	35866.9	49655.3	30087.1	27919.1	27945.4	48076.2	24870.2	33645.6	8784.37	18217	24392.3	31156.4	108659	103439	112176
	HILIC10150	350.249	1.01	349.242		C18H38O4S		7184.01	9239.64	6963.8	6348.91	8426.89	2928.67	1913.52	2621.4	6385.2	2693.86	3304.55	15346.7	6345.94	2896.66	740.173	2757.72	3290.57	6777.72	6941.06	4726.94	7366.32	9075.15	11086.1	2556.37	10558.2	3914.16	11723.6	755.366	7927.04	23584.3	3291.4	4239.13	7568.27	8489.4
	HILIC10173	352.192	1.01	351.185		C16H32O6S		879.014	688.643	457.798	796.908	444.888	251.668	647.525	466.397	967.202	573.865	374.55	469.719	398.944	641.662	590.173	544.716	476.568	889.718	1095.06	818.937	518.318	1353.15	854.121	1486.37	1114.21	1354.16	351.62	626.366	1118.04	683.344	782.402	496.126	1765.27	1833.4
	HILIC10197	354.208	1.01	353.2		C16H34O6S		9622.01	13198.6	13704.8	8766.91	8087.89	9850.67	11938.5	14570.4	15698.2	12479.9	13679.6	27842.7	21970.9	7803.66	9605.17	14441.7	12760.6	17824.7	21321.1	13262.9	15875.3	12971.1	17011.1	13658.4	35514.2	23804.2	34285.6	8586.37	45989	42545.3	21625.4	19195.1	14087.3	21435.4
	HILIC10440	372.142	1.01	371.135		C17H24O9		428.014	431.643	659.798	990.908	684.888	292.668	477.525	793.397	721.202	1013.86	702.55	320.719	342.944	553.662	843.173	475.716	498.568	266.718	211.06	821.937	459.318	959.145	492.121	824.367	418.205	687.16	580.62	345.366	828.041	803.344	615.402	432.126	623.27	545.402
	HILIC10475	374.193	1.01	373.186		C12H31N4O7P		472.014	416.643	692.798	971.908	900.888	438.668	340.525	566.397	552.202	764.865	327.55	339.719	914.944	327.662	876.173	931.716	396.568	357.718	1801.06	1812.94	762.318	977.145	621.121	1382.37	1292.21	962.16	929.62	595.366	787.041	791.344	1744.4	1456.13	1065.27	974.402
	HILIC10691	390.241	1.01	389.234		C16H42N2O2S3		688.014	1875.64	1184.8	1094.91	728.888	1205.67	754.525	675.397	569.202	974.865	803.55	1114.72	536.944	501.662	621.173	802.716	524.568	1823.72	490.06	783.937	488.318	531.145	470.121	407.367	313.205	796.16	885.62	568.366	371.041	639.344	671.402	798.126	697.27	601.402
	HILIC10732	393.237	1.01	392.23		C19H31N5O4		546.014	766.643	749.798	183.908	476.888	514.668	284.525	553.397	722.202	539.865	924.55	563.719	851.944	582.662	745.173	391.716	698.568	908.718	974.06	725.937	567.318	691.145	788.121	801.367	918.205	927.16	1113.62	614.366	610.041	618.344	1209.4	623.126	640.27	807.402
	HILIC10792	398.233	1.01	397.226		C20H35N2O4P		4536.01	5399.64	5025.8	4001.91	3322.89	4923.67	4010.52	6418.4	6608.2	5482.86	6185.55	11369.7	8687.94	2585.66	3430.17	6168.72	5005.57	7999.72	8416.06	4867.94	6059.32	5578.15	6961.12	5753.37	13994.2	8774.16	12746.6	4303.37	17636	15258.3	9178.4	7543.13	4900.27	8265.4
	HILIC11025	416.238	1.01	415.231		C14H24N16		646.014	1406.64	799.798	1149.91	1587.89	1193.67	2989.52	556.397	570.202	479.865	564.55	992.719	638.944	655.662	671.173	1785.72	740.568	1565.72	823.06	1052.94	517.318	841.145	867.121	674.367	437.205	440.16	485.62	939.366	629.041	584.344	551.402	670.126	463.27	410.402
	HILIC11058	418.293	1.01	417.286		C15H42N6O5S		380.014	442.643	358.798	437.908	395.888	505.668	323.525	574.397	828.202	719.865	430.55	857.719	433.944	556.662	719.173	703.716	716.568	643.718	428.06	301.937	632.318	519.145	527.121	547.367	387.205	1045.16	440.62	1088.37	212.041	756.344	317.402	475.126	648.27	456.402
	HILIC11145	426.264	1.01	425.257		C22H39N2O4P		3387.01	5968.64	6844.8	4754.91	3119.89	5159.67	4520.52	6200.4	6453.2	5717.86	6095.55	6050.72	5890.94	6664.66	5395.17	7550.72	5015.57	9473.72	3321.06	2371.94	2824.32	2113.15	4269.12	2681.37	18430.2	11043.2	4539.62	1335.37	14100	6612.34	5850.4	3422.13	2388.27	5338.4
	HILIC11473	452.241	1.01	451.234		C19H33N8O3P		7479.01	21865.6	12715.8	10210.9	9693.89	15469.7	6709.52	5017.4	5828.2	1600.86	8059.55	14367.7	7137.94	8047.66	3612.17	8801.72	6182.57	19441.7	415.06	570.937	893.318	522.145	386.121	610.367	902.205	814.16	846.62	743.366	474.041	497.344	565.402	312.126	530.27	598.402
	HILIC11647	466.312	1.01	465.304		C19H42N6O7		845.014	1436.64	1423.8	1022.91	1173.89	449.668	1748.52	757.397	1322.2	641.865	1078.55	3255.72	2139.94	518.662	301.173	609.716	1002.57	3683.72	1220.06	1010.94	1766.32	1747.15	1403.12	1523.37	1583.21	1433.16	2941.62	648.366	2345.04	4509.34	1090.4	1291.13	900.27	1689.4
	HILIC12060	508.324	1.01	507.317		C19H49N4O9P		369.014	403.643	260.798	243.908	417.888	415.668	452.525	237.397	808.202	522.865	205.55	767.719	558.944	207.662	346.173	456.716	899.568	651.718	816.06	795.937	1051.32	887.145	1782.12	1108.37	833.205	464.16	1141.62	601.366	659.041	982.344	719.402	644.126	1262.27	698.402
	HILIC12270	532.159	1.01	531.151		C18H34N2O12P2		627.014	951.643	615.798	780.908	540.888	463.668	900.525	874.397	852.202	592.865	767.55	819.719	366.944	756.662	322.173	714.716	768.568	438.718	684.06	724.937	238.318	912.145	576.121	662.367	565.205	828.16	1511.62	633.366	792.041	957.344	552.402	637.126	867.27	603.402
	HILIC12881	603.338	1.01	602.331		C22H53N9O4S3		2224.01	1123.64	770.798	922.908	1863.89	1073.67	417.525	383.397	561.202	326.865	651.55	872.719	875.944	239.662	486.173	829.716	559.568	1250.72	568.06	596.937	577.318	989.145	932.121	924.367	659.205	603.16	589.62	721.366	545.041	387.344	958.402	999.126	493.27	556.402
	HILIC12896	605.355	1.01	604.347		C19H56N7O10PS		2569.01	1317.64	903.798	1413.91	2656.89	1889.67	882.525	575.397	1004.2	440.865	1083.55	1592.72	1016.94	483.662	836.173	797.716	902.568	1511.72	835.06	715.937	950.318	982.145	834.121	503.367	405.205	440.16	383.62	746.366	520.041	841.344	713.402	621.126	910.27	324.402
	HILIC12930	608.284	1.01	607.277		C27H37N12O3P		833.014	471.643	849.798	399.908	406.888	477.668	569.525	611.397	864.202	575.865	577.55	585.719	439.944	437.662	463.173	624.716	167.568	499.718	344.06	610.937	521.318	433.145	847.121	689.367	392.205	336.16	602.62	509.366	453.041	284.344	514.402	330.126	1002.27	661.402
	HILIC13310	654.425	1.01	653.418		C32H59N6O6P		1171.01	640.643	403.798	385.908	524.888	784.668	759.525	514.397	392.202	843.865	272.55	856.719	519.944	793.662	1260.17	1025.72	353.568	885.718	1683.06	1448.94	1283.32	386.145	835.121	1015.37	736.205	517.16	651.62	522.366	306.041	376.344	1357.4	3070.13	3366.27	3924.4
	HILIC13321	656.444	1.01	655.437		C25H48N22		1152.01	998.643	629.798	942.908	1192.89	1919.67	752.525	492.397	448.202	979.865	723.55	1750.72	1345.94	931.662	820.173	1121.72	1279.57	1842.72	3168.06	4719.94	3057.32	2830.15	4547.12	5927.37	2693.21	3879.16	2601.62	667.366	3116.04	2225.34	5392.4	5116.13	5567.27	4788.4
	HILIC13555	686.379	1.01	685.372		C22H60N10O8P2S		658.014	177.643	506.798	505.908	952.888	510.668	414.525	699.397	513.202	658.865	902.55	890.719	762.944	494.662	401.173	593.716	664.568	465.718	584.06	903.937	930.318	680.145	831.121	607.367	509.205	314.16	678.62	120.366	949.041	851.344	528.402	537.126	531.27	583.402
	HILIC13696	707.429	1.01	706.421		C36H69NO6S3		405.014	989.643	657.798	1141.91	1090.89	1324.67	772.525	599.397	1619.2	785.865	671.55	1164.72	1165.94	435.662	706.173	1206.72	1205.57	1460.72	326.06	852.937	383.318	568.145	510.121	613.367	843.205	367.16	845.62	875.366	776.041	860.344	628.402	855.126	755.27	839.402
	HILIC13778	720.029	1.01	359.007				541.014	982.643	871.798	711.908	554.888	962.668	852.525	844.397	493.202	467.865	525.55	396.719	408.944	941.662	649.173	378.716	548.568	866.718	622.06	430.937	854.318	1894.15	639.121	809.367	496.205	850.16	654.62	475.366	1002.04	344.344	297.402	587.126	126.27	886.402
	HILIC13860	732.046	1.01	365.016				873.014	598.643	393.798	941.908	919.888	670.668	953.525	404.397	574.202	311.865	963.55	686.719	640.944	477.662	327.173	368.716	723.568	894.718	4099.06	10385.9	3756.32	47763.1	25158.1	21442.4	9789.21	17112.2	13021.6	3233.37	17188	9030.34	8984.4	15541.1	18408.3	12806.4
	HILIC13905	738.039	1.01	368.012				771.014	331.643	906.798	933.908	374.888	751.668	472.525	801.397	857.202	846.865	368.55	861.719	632.944	465.662	851.173	893.716	511.568	364.718	1834.06	4131.94	1545.32	20612.1	10663.1	8559.37	4032.21	6926.16	5658.62	1069.37	6267.04	3345.34	3682.4	6612.13	7074.27	5730.4
	HILIC14177	788.485	1.01	787.478				1902.01	2987.64	913.798	321.908	2389.89	2790.67	481.525	541.397	885.202	542.865	892.55	3378.72	974.944	519.662	333.173	1391.72	1766.57	362.718	962.06	691.937	822.318	1245.15	888.121	1728.37	540.205	662.16	342.62	804.366	772.041	1462.34	910.402	343.126	523.27	1367.4
	HILIC14189	790.499	1.01	789.492				1499.01	2468.64	866.798	871.908	2153.89	2441.67	905.525	509.397	594.202	553.865	867.55	3251.72	731.944	421.662	885.173	1170.72	611.568	1610.72	1218.06	593.937	905.318	1221.15	1027.12	1700.37	815.205	795.16	910.62	349.366	693.041	1420.34	1100.4	683.126	653.27	1578.4
	HILIC14283	812.485	1.01	811.478				1333.01	2677.64	1055.8	1579.91	2887.89	2910.67	460.525	465.397	917.202	464.865	355.55	3856.72	1066.94	655.662	367.173	1632.72	1454.57	1879.72	683.06	367.937	467.318	828.145	567.121	1117.37	699.205	424.16	859.62	809.366	596.041	1239.34	323.402	500.126	304.27	835.402
	HILIC14292	814.5	1.01	813.493				850.014	942.643	638.798	999.908	841.888	616.668	971.525	876.397	445.202	752.865	636.55	3332.72	858.944	484.662	897.173	883.716	586.568	1589.72	624.06	553.937	811.318	1021.15	309.121	872.367	408.205	593.16	358.62	679.366	518.041	1020.34	497.402	376.126	795.27	1018.4
	HILIC14319	820.533	1.01	819.525				933.014	1453.64	1570.8	952.908	1179.89	1458.67	4098.52	3099.4	1991.2	2340.86	1457.55	1464.72	1488.94	3104.66	945.173	1143.72	1110.57	2413.72	201.06	447.937	291.318	534.145	1437.12	530.367	261.205	404.16	424.62	1145.37	203.041	488.344	260.402	202.126	152.27	227.402
	HILIC14399	834.505	1.01	833.497				661.014	1152.64	458.798	855.908	1732.89	2356.67	307.525	180.397	855.202	306.865	631.55	3011.72	886.944	516.662	634.173	1131.72	1336.57	1210.72	634.06	903.937	871.318	447.145	326.121	630.367	997.205	450.16	739.62	999.366	410.041	779.344	685.402	223.126	608.27	775.402
	HILIC14915	1000.7	1.01	999.69				484.014	445.643	830.798	720.908	349.888	378.668	718.525	340.397	678.202	842.865	652.55	549.719	700.944	672.662	575.173	447.716	611.568	755.718	620.06	312.937	413.318	500.145	501.121	829.367	364.205	505.16	365.62	609.366	350.041	864.344	1113.4	614.126	608.27	884.402
	rp1977	89.0477	1.02	90.055	Alanine	C3H7NO2		11303.2	306.745	19129	15455.8	8462.8	19809.3	16727.2	19307	44567	35271.7	20546.6	4702.55	19362.6	21694.2	40912.9	24779	33348.2	18288.3	17856.9	15792	16103.6	12586.2	21534.6	17572.8	30535.2	16178.3	28275.4	46355.4	20132	12392.5	15725.3	14308.7	12764	15915.4
	rp5490	196.058	1.02	195.051	GLUCONIC ACID	C6H12O7		18328.1	20073.5	22765	27145.2	25279.5	24365.7	29639.7	31757.1	33197.5	65371	27984.9	20574.2	19958.9	22676.5	43547.7	30106.3	31919.8	14620.3	38364.7	42263.3	36449	55441.6	122498	60749.5	24309.6	12686.2	19188.2	92255.1	17413.6	11550.1	25537.9	26181.8	25192.3	14081.4
	rp1972	147.053	1.02	130.05	Glutamic acid	C5H9NO4		345.902	297.364	397.191	29831.6	256.324	465.186	287.356	267.203	317.701	270	340.077	327.008	371.126	270.46	343.339	303.561	251.154	331.143	37813.9	561.377	4090.86	48185.3	41166.9	38203.8	48462.4	74032	51065.4	224117	52805.2	68180.2	66771.4	83208.8	60605.2	74476.8
	rp1973	342.115	1.02	381.079	Melibiose	C12H22O11		37749.2	50481.6	42798.7	54358	37255.5	53624.2	38433.7	43359.3	55079.7	46674.4	44273.1	40363.9	45862.7	28413.5	70144.9	52176.9	49380.6	35427.4	7939.07	9252.23	6555.65	6946.09	11313.1	6135.1	13974.8	6946.65	45058.9	41299.9	12526.3	5331.3	11091.3	12536.4	9289.92	8012.8
	rp5139	136.037	1.02	135.03	Threonic acid	C4H8O5		149085	143829	198397	187198	149141	207845	80259.6	119311	110966	104201	118512	59993.5	113973	68356.6	150984	176860	72048.5	99634	12628.6	12796.2	10293.3	502.419	25623.2	21171.3	543.669	5763.57	9908.23	2278.94	5897.78	6584.06	6964.57	6147.28	8002.83	543.087
	rp1988	137.048	1.02	138.055	Trigonelline	C7H7NO2		51742.8	76888.8	55432.7	74110.5	44602.1	87971.3	29552.4	38913.5	8622.34	720	90559.9	43300.2	63937	28273.7	34814.9	112467	22152.4	120263	1788.69	1954.33	2699.75	2619.54	2021.96	3323.57	3339.14	2188.77	3107.96	6478.69	2055.47	3308.11	3000.77	4337.18	5363.5	6454.82
	rp85	431.164	1.02	432.172		C10H26N9O8P		362.775	528.126	771.636	564.172	391.447	838.908	576.623	597.278	1194.01	995.294	561.008	223.823	688.504	872.73	1862.66	825.905	1418.39	744.72	601.717	228.223	479.264	747.575	781.973	695.814	515.853	708.044	2380.1	1851.06	407.89	517.053	515.134	421.382	448.699	426.433
	rp1968	634.173	1.02	635.18		C20H43O16PS2		729.3	1123.79	846	1254.53	1041.68	1340.48	547.952	319.072	692.618	305.546	336.132	793.622	373.686	326.531	1161.88	1236.12	627.257	1008.93	660.092	575.805	703.335	662.829	517.06	684.82	617.001	656.933	638.657	1613.86	420.213	585.222	351.021	508.101	582.695	530.125
	rp1974	61.0529	1.02	44.0496				33733.4	41207.9	55913.8	41884.1	23329.6	34850.6	28885.3	45680.8	49561.3	52509.3	31717.9	6458.23	36265.5	22052.4	51148.4	44451.2	28526.1	34296.6	9335.59	8117.67	11096.2	9187.3	9840.09	11522.6	12064.4	10464.3	13539.8	41890.6	11186.8	7826.53	8792.61	7741.21	7326.71	11347.8
	rp1975	326.133	1.02	327.14		C11H22N2O9		2582.55	4046.78	5182.73	4645.05	1992.45	3908.35	4599.61	7938.3	9769.68	13780.6	4700.32	291.349	4904.84	3393.29	10811.9	7711.18	4800.18	3760.94	640.634	587.609	743.793	655.263	612.812	681.678	490.566	601.311	506.789	1818.5	548.372	451.457	404.586	610.698	512.624	565.121
	rp1979	100.064	1.02	101.071		C4H8N2O		550.256	941.81	1417.29	1560.85	444.678	1317.86	959.552	1552.92	1696.16	1334.87	1270.36	268.587	1362.5	1504.68	1951.39	1500.48	1685.24	1540.87	2875.37	1455.91	3146.34	3625.89	3464.62	2198.96	3632.47	5061.54	3506.15	15431.7	3190.42	4509.42	4225.93	5740.56	4065.34	5311.62
	rp1990	73.0532	1.02	74.0605		C3H7NO		4452.67	5073.02	7672.61	5999.24	4100.37	6494.9	3604.37	5154.67	4309.29	6821.09	4078.55	1538.68	6323.65	6101.19	8133.99	5928.1	4781.97	4828.35	4535.33	3128.23	3550.91	3872.56	8509.14	4891.12	3455.46	2979.5	4034.92	10511	3576.13	3690.11	3473.74	3280.67	3222.03	3421.83
	rp2009	142.074	1.02	143.082		C6H10N2O2		1004.9	1412.71	1188.95	1095.43	646.134	1101.5	846.139	1126.18	847.704	1269.83	870.313	386.947	968.342	719.029	1005.97	908.86	666.186	290.983	639.137	558.754	651.986	537.225	773.994	543.458	539.876	488.566	334.842	1576.65	479.364	487.47	602.89	600.927	414.279	425.137
	rp2012	322.068	1.02	323.075		C12H14N6OS2		569.004	636.941	635.156	511.138	402.093	481.905	1952.24	1630.73	1178.96	3309.58	642.28	234.445	950.425	834.469	1335.21	508.67	1759.33	312.12	540.348	423.656	553.954	485.772	504.293	749.218	581.599	529.154	522.302	1888.26	539.746	398.722	382.932	585.049	435.177	412.176
	rp2024	334.908	1.02	335.915				392.772	313.311	321.952	350.207	350.501	386.508	294.365	313.571	308.667	325.21	338.499	282.244	337.853	253.309	288.604	408.394	229.178	258.574	2573.01	2124.84	2383.87	3020.56	2002.81	2535.09	872.399	1162.03	627.022	1767.34	1088.12	1275.91	784.098	1077.27	1191.2	1141.91
	rp2025	87.0684	1.02	88.0756		C4H9NO		1020.83	1546.86	992.103	978.386	1296.36	1250	219.818	800.038	369.647	754.034	691.2	1899.84	1041.71	928.801	851.714	914.329	850.156	665.809	601.717	524.651	625.533	711.255	579.298	753.93	429.878	545.69	624.436	1413.87	437.466	533.774	550.464	372.526	433.948	425.137
	rp2026	248.032	1.02	249.039		C6H9N4O5P		5813.78	8045.72	6905.35	6845.96	6161.61	8370.4	5970.76	5680.43	8075.02	11548.7	6044.85	6198.75	6263.08	4231.72	5850.04	6701.13	4567.86	4889.65	2269.16	2287.48	1901.5	2484.85	3582.71	3468.08	1345.26	1375.5	1495.8	2920.76	1181.77	1178.16	936.815	1084.6	1467.8	1285.78
	rp2027	308.053	1.02	309.061		C8H13N4O7P		465.89	375.223	318.453	799.168	318.563	407.161	696.408	1264.5	679.82	2239.41	642.28	563.729	380.511	742.777	651.847	467.648	410.637	271.256	1752.76	1256.54	1383.33	2058.1	3496.54	2678.02	845.848	1324.39	641.243	2790.54	930.385	713.842	700.902	935.589	1053.52	939.708
	rp4916	62.0004	1.02	60.9931				13355.2	10983.7	6291.19	3133.58	7409.66	4411.89	3678.92	4212.38	3793.59	2346.05	5043.55	239.756	3623.39	6452.79	1078.95	895.186	1540.2	12550.3	627.163	478.744	491.712	463.072	619.195	524.609	542.405	482.552	579.187	1492.94	421.446	169.779	462.709	420.16	515.082	543.087
	rp4920	62.9956	1.02	61.9883				135083	112345	121228	107960	76962	383.557	56939.8	312.785	39745	94279.9	92759.7	4326.22	133026	57930.6	155809	37423.7	157554	36687.2	708361	626882	678409	690919	533014	619023	591967	684331	120449	1.36827e+06	554329	556170	569325	601437	620865	632391
	rp4969	95.9881	1.02	94.9808				615.874	878.022	505.675	640.066	1323.39	886.115	198.155	317.501	301.891	480.252	310.882	342.942	361.742	393.817	764.635	824.081	157.599	230.391	252.961	245.274	306.542	674.936	504.293	271.729	547.462	222.485	391.727	2181.27	462.112	401.295	401.167	530.086	458.534	523.644
	rp5142	136.928	1.02	135.921				1695.76	1315.16	1035.85	691.271	456.962	410.111	651.807	775.676	275.541	345.63	1282.19	246.584	927.39	570.606	748.048	302.649	954.385	362.144	28036.7	22797.4	24700.8	19948.4	10202.4	21419.5	17358.2	20328.8	1561.74	15087.5	15886.8	24518.9	17847.4	19026.9	19492	21993.1
	rp5258	160.973	1.02	159.965		C3H3N3OS2		385.273	409.931	314.078	179.218	271.884	117.034	205.163	334.79	265.002	369.076	302.203	278.45	310.552	325.872	271.188	413.864	251.782	141.617	2939.73	2059.26	4288.48	8235.43	8014.43	6387.98	2533.75	4036.3	629.607	19268.6	2518.82	3911.34	4349.01	3266.01	6301.46	3931.22
	rp5272	163.947	1.02	162.94				353.401	452.144	264.211	352.036	402.093	360.937	279.073	385.873	338.028	359.244	314.827	353.564	389.043	242.095	382.317	350.964	296.362	252.233	61915.5	42256.7	61299.1	60241.8	20945.7	53726.9	24549.8	37711.2	446.026	19538.4	24482.1	60526.1	45404.8	50806.4	56207.9	593.636
	rp5450	190.095	1.02	189.088		C7H14N2O4		286.846	384.604	314.078	433.416	330.028	437.649	302.648	299.425	265.754	107.395	108.888	275.415	88.7291	279.036	323.436	428.449	303.896	308.597	414.616	348.893	949.191	2062.64	1587.88	1635.09	455.165	787.718	307.693	1823.15	518.797	369.14	274.662	374.968	952.718	1734.25
	rp5476	194.887	1.02	193.88				390.897	346.143	434.811	440.731	275.979	383.557	236.384	247.556	338.028	345.63	313.249	235.962	324.202	290.91	251.285	388.339	279.409	336.78	1237.86	1305.07	1336.65	588.677	746.864	700.526	2897.88	2495.44	417.583	1827.8	2194.72	1301.64	1307.21	1400.94	805.2	1366.14
	rp5686	221.906	1.02	220.898				374.024	320.816	300.081	352.95	361.147	390.442	311.568	311.213	225.854	371.344	331.397	268.587	339.559	319.275	276.993	423.891	254.921	221.936	2104.51	2253.38	1552.94	1327.17	716.543	543.458	2682.94	3065.18	595.994	2376.61	2409.14	1843.13	1590.99	2535.62	1504.68	2360.29
	rp5740	229.091	1.02	228.084		C7H20NO3PS		452.766	413.683	403.315	321.862	363.604	411.095	265.693	293.924	282.317	282.857	309.304	345.218	259.362	310.7	301.044	360.08	220.388	336.075	3168.74	2678.35	2646.84	3920.98	497.909	515.185	1049.41	1728.77	638.657	1478.98	512.636	1952.45	1643.42	1857.74	2143.92	2445.83
	rp5815	237.88	1.02	236.872				455.578	345.205	405.94	299.002	407.007	362.904	279.073	323.788	310.172	273.025	316.406	371.773	327.615	254.629	411.344	403.836	205.318	325.507	7907.64	6979.17	7262.09	5298.09	606.428	6033.01	4311.42	4693.24	563.673	1539.45	4543.48	6356.41	5436.26	7113.41	6815.31	6479.45
	rp5869	243.059	1.02	242.052				14422	12827.9	13530.7	12105.5	8689.64	6965.01	6832.83	13771.2	5401.67	10663.9	10917.2	374.808	16810.7	7123.66	17306.3	3898.89	20644.8	4238.63	51705.7	48380.7	50377.2	43710.4	41845.1	43018	64278.1	48369.5	13786.7	123653	50746	35427.1	48937.8	54370.4	54795.4	46351.6
	rp5920	248.925	1.02	247.917		C6H3NO4S3		415.27	418.374	417.313	342.892	344.768	338.317	267.604	286.851	258.979	325.21	383.474	365.703	255.949	327.191	346.657	368.284	217.876	349.462	2103.02	1347.04	1562.28	1487.58	708.563	1971.21	496.888	2238.38	535.231	1790.59	1390.03	2172.39	1461.07	1717.28	1455.51	3153.53
	rp5984	256.887	1.02	255.879				387.148	290.798	273.834	283.458	359.509	319.631	272.701	281.349	369.647	257.899	244.603	257.206	270.453	320.595	405.538	374.665	292.594	263.506	1389.04	670.242	1392.67	1517.85	1287.86	1316.24	2399.73	2480.41	521.01	5925.24	520.03	1855.99	1328.86	1317.89	1449.36	1395.95
	rp6100	270.059	1.02	269.051		C9H10N4O6		11947.2	10794.2	6446.04	3951.95	7582.45	4458.11	3778.32	4682.35	4291.22	3336.81	4952.02	14695.7	4392.94	5360.39	1671.91	1446.7	1737.98	14034.8	706.493	641.386	549.286	743.035	770.802	665.971	418.499	619.351	424.048	1776.64	479.364	478.467	515.134	432.374	425.343	462.725
	rp6135	272.86	1.02	271.853				606.5	287.984	271.21	151.787	151.502	319.631	208.349	288.423	332.005	276.807	268.274	245.067	277.278	285.633	306.849	291.71	297.617	257.164	2581.99	1479.52	4409.85	5526.6	3316.2	4479.6	2303.64	2984.01	443.44	2148.71	1869.4	3570.49	3392.82	2310.88	5010.68	2957.81
	rp6319	295.838	1.02	294.831				314.03	461.524	306.205	279.8	245.678	470.103	258.047	337.148	374.917	325.966	247.759	275.415	418.051	323.233	409.685	455.797	279.409	246.596	1710.85	1692	1221.5	537.225	775.59	709.951	467.808	2143.68	499.032	1599.91	2203.35	1274.63	1061.04	1692.85	438.865	1906.64
	rp6335	297.01	1.02	296.003		C7H11N3O6S2		327.154	359.276	337.7	309.06	404.55	370.772	87.2899	281.349	356.849	260.168	380.318	248.102	294.342	240.776	413.002	429.361	306.408	319.87	4911.03	5390.79	4196.67	5933.68	6670.71	5029.34	2298.58	1159.03	614.093	1465.03	1542.84	1991.04	3338.12	3364.95	3911.68	2020.7
	rp6358	299.88	1.02	298.872				396.522	287.984	435.685	431.587	373.431	309.796	269.516	375.657	254.462	269.244	353.491	344.459	380.511	267.162	341.681	435.742	271.874	260.687	5264.27	2665.23	6356.47	9107.09	4639.17	6642.44	2524.9	4621.08	557.209	6269.4	2784.99	5489.51	6257.97	4630.31	8853.52	4839.82
	rp6363	300.106	1.02	299.098		C10H20O10		2546.93	3246.62	3517.85	3332.91	3164.34	4019.48	1153.88	1753.33	1549.36	1375.71	1612.8	2801.95	2511.72	1972.38	2108.97	4083.03	1612.41	2766.1	508.915	486.614	524.389	732.441	727.714	523.039	442.521	640.397	430.512	1595.26	607.523	604.515	500.319	648.561	508.936	616.967
	rp6503	316.1	1.02	315.093		C10H20O11		15174.7	15081.2	17976.8	20720.8	15698	22400.7	9192.84	13790.1	14911.6	13099.9	15122	6227.58	11789	7117.07	15431.2	20430.7	9199.77	9217.06	719.965	1173.91	1103.24	506.958	791.548	706.809	505.739	563.729	1272.14	1599.91	534.817	603.228	355.579	740.166	608.51	488.648
	rp6576	322.857	1.02	321.85				415.27	324.568	437.435	357.522	298.909	445.516	277.162	270.347	312.431	228.403	312.46	377.843	403.547	259.246	374.024	385.605	295.734	245.187	2173.37	2054.01	583.519	1074.45	611.216	727.228	1505.84	2076.03	530.059	809.255	398.032	1645.05	1399.52	1308.11	1384.21	2265.67
	rp6674	334.86	1.02	333.853				270.91	353.648	188.097	411.471	150.683	453.384	317.302	266.418	283.823	337.311	348.756	366.462	203.906	261.225	332.558	419.334	212.853	320.575	1716.84	577.116	2183.14	5467.58	5207.3	3939.28	825.618	1722.76	426.633	8357.65	770.186	2292.01	2747.76	1341.09	3640	1657.78
	rp6713	338.831	1.02	337.824				398.397	396.798	369.195	373.067	307.917	318.648	204.526	308.856	254.462	258.655	359.014	287.555	347.238	272.439	270.359	314.5	307.036	321.279	3923.13	3109.87	3718.96	3109.85	751.652	2678.02	474.13	456.997	473.175	1860.36	471.97	3715.84	2680.52	3504.18	3549.03	4066.02
	rp6862	357.839	1.02	356.832				418.082	393.046	300.081	427.93	262.876	485.839	274.613	349.722	371.153	273.781	249.337	286.038	389.896	302.784	330.07	428.449	247.387	274.074	1204.93	873.544	1504.7	1266.64	694.201	545.028	570.22	2176.75	645.121	1404.57	436.233	1782.67	1510.07	984.445	389.692	396.622
	rp6941	365.85	1.02	364.843				423.706	348.019	417.313	332.834	246.497	390.442	226.826	250.7	347.062	248.067	303.781	350.529	256.802	279.036	346.657	341.848	310.803	283.233	4494.91	3403.68	3104.32	3170.38	553.765	567.018	403.327	470.526	545.573	1785.94	502.777	3542.2	2846.92	3088.91	4296.45	5548.82
	rp7008	373.813	1.02	372.805				433.08	456.834	298.331	382.211	300.546	468.136	270.79	250.7	299.633	275.294	240.658	372.532	290.929	242.095	392.269	411.129	215.992	216.3	2149.42	1293.27	2603.27	3109.85	1329.35	653.406	595.507	1599.49	639.95	1995.23	457.182	2833.5	2534.64	1865.07	2564.35	2158.09
	rp7038	376.122	1.02	375.115		C13H20N4O9		1016.15	1478.38	1925.59	2206.4	286.625	1653.23	1738.79	2312.1	1949.12	3618.91	1913.43	909.706	1516.93	1097.67	2626.46	2231.58	1856.03	865.2	1080.7	1508.37	532.17	460.046	3052.89	1269.12	1022.86	553.207	783.454	2144.06	579.18	442.453	1039.39	990.552	373.711	378.476
	rp7215	396.79	1.02	395.783				407.771	323.63	364.821	308.146	310.373	303.895	192.42	266.418	265.002	370.588	256.438	302.729	322.496	290.91	343.339	447.593	291.338	305.075	1107.64	1619.86	1177.93	700.662	743.672	785.344	1246.65	623.861	400.777	2167.32	487.99	1252.76	887.809	1399.72	604.822	518.46
	rp7235	400.831	1.02	399.824				393.71	379.913	321.077	325.519	284.168	348.152	263.781	385.087	283.823	281.345	301.414	377.843	373.686	201.856	254.602	377.4	291.338	232.505	3358.84	1695.94	4146.88	6723.63	1889.5	4487.45	491.831	509.611	555.916	1790.59	439.93	4361.51	4047	2898.37	5357.35	4544.3
	rp7528	435.812	1.02	434.804				386.21	354.586	380.569	345.635	280.892	472.07	318.576	308.07	374.164	334.286	286.422	322.456	305.433	236.818	411.344	374.665	253.665	286.051	1362.1	508.912	1949.73	5036.29	580.894	2557.08	536.083	497.585	405.948	2190.57	446.092	2369.18	2359.13	1283.69	3419.95	636.409
	rp7549	439.783	1.02	438.776				382.461	391.17	436.56	323.69	307.098	396.342	310.293	385.087	253.709	324.454	257.227	330.043	282.397	273.099	349.144	340.025	215.992	274.778	3203.17	510.223	2281.17	1881.04	504.293	1664.93	523.439	518.631	584.358	2199.87	378.315	2510.66	512.855	2583.25	3117.54	2929.3
	rp7637	452.13	1.02	451.122		C13H40O4S6		4387.05	7739.91	8194.91	7397.33	4287.09	8742.15	4846.19	6052.16	6143.22	2881.51	5176.9	6187.36	4392.94	3302.26	4435.21	6785.91	2871.94	7502.16	588.246	569.247	558.623	603.81	670.263	482.201	552.519	493.075	430.512	1330.16	421.446	508.049	673.55	482.451	488.037	456.245
	rp7870	488.006	1.02	486.999		C15H24N2O4S6		541.819	471.843	546.794	608.062	822.203	1004.13	271.427	359.153	286.834	256.387	346.389	369.497	845.486	304.103	404.709	1422.09	205.318	667.218	583.755	520.716	723.564	553.871	558.552	643.982	600.565	559.22	430.512	1534.79	589.038	599.37	363.557	489.78	463.451	449.764
	rp8562	612.104	1.02	611.097		C17H12N18O9		393.71	290.798	562.542	519.368	814.833	834.975	297.55	268.775	220.584	253.361	308.515	310.317	511.899	529.047	301.044	1679.16	240.48	1218.18	462.514	638.763	655.098	531.171	751.652	713.092	380.568	461.507	396.898	1655.72	410.355	438.595	487.782	394.511	555.65	626.04
	rp8759	650.056	1.02	649.048		C16H18N12O13S2		436.83	375.223	892.368	823.856	664.969	871.363	251.675	389.017	291.351	216.302	247.759	424.883	639.02	770.482	371.536	1471.31	188.993	1080.09	639.137	519.405	620.865	558.411	773.994	650.264	469.073	511.115	527.474	1795.24	460.879	402.581	565.28	538.636	435.177	536.606
	HILIC7603	176.069	1.02	175.061	2-Isopropylmalic acid	C7H12O5		7455.01	8843.64	2437.8	1960.91	2220.89	1622.67	1838.52	2210.4	4968.2	4133.86	5941.55	1003.72	2258.94	2919.66	6017.17	5087.72	4856.57	1393.72	5635.06	5246.94	4188.32	4890.15	26659.1	6490.37	5581.21	6322.16	3021.62	587.366	5540.04	2512.34	4885.4	5547.13	26432.3	5582.4
	HILIC9579	312.176	1.02	311.169	C11-LAS _STANDARD MIX_	C17H28O3S		23170	22307.6	21664.8	20929.9	15570.9	16101.7	14867.5	11143.4	16620.2	10967.9	14142.6	28829.7	28792.9	11751.7	10789.2	14335.7	17007.6	25490.7	102966	67950.9	82043.3	53967.1	51376.1	47189.4	88881.2	44386.2	60589.6	15596.4	34763	46377.3	48493.4	132245	139004	135689
	HILIC9779	326.192	1.02	325.185	Dodecylbenzenesulfonic acid	C18H30O3S		21659	22570.6	21363.8	20113.9	15463.9	15741.7	15497.5	661.397	14974.2	792.865	757.55	25010.7	25006.9	746.662	833.173	945.716	14635.6	23899.7	95664.1	61833.9	72920.3	51219.1	49413.1	43147.4	82673.2	45011.2	59776.6	15433.4	29595	41256.3	48232.4	145020	140186	145082
	HILIC237	313.272	1.02	314.279		C13H31N9		193.014	219.643	269.798	927.908	896.888	233.668	615.525	235.397	351.202	382.865	258.55	177.719	168.944	232.662	160.173	208.716	135.568	250.718	8044.06	8483.94	18455.3	16112.1	7085.12	4553.37	29704.2	44247.2	1367.62	7163.37	16874	13551.3	4016.4	8944.13	18765.3	10616.4
	HILIC238	852.519	1.02	427.267				730.014	850.643	322.798	360.908	911.888	637.668	955.525	706.397	490.202	464.865	584.55	637.719	806.944	430.662	832.173	942.716	342.568	443.718	1962.06	856.937	860.318	863.145	618.121	1212.37	604.205	1283.16	647.62	767.366	688.041	590.344	488.402	1392.13	1943.27	1631.4
	HILIC2898	660.478	1.02	661.486		C27H61N14O3P		941.014	606.643	835.798	713.908	344.888	516.668	884.525	937.397	660.202	557.865	482.55	973.719	996.944	672.662	454.173	696.716	839.568	622.718	2435.06	2270.94	1700.32	1026.15	2104.12	2109.37	2005.21	2510.16	1309.62	956.366	2068.04	633.344	3151.4	2217.13	3287.27	2726.4
	HILIC2903	207.125	1.02	208.132		C12H17NO2		501.014	758.643	668.798	1247.91	958.888	331.668	856.525	418.397	953.202	1075.86	633.55	2382.72	752.944	382.662	595.173	868.716	526.568	698.718	14055.1	10652.9	14403.3	5521.15	5798.12	7750.37	1738.21	1942.16	1210.62	905.366	1543.04	779.344	18377.4	1552.13	1363.27	983.402
	HILIC2909	325.225	1.02	326.232		C12H32N5O3P		1209.01	849.643	1292.8	901.908	1184.89	930.668	1062.52	1340.4	869.202	1137.86	1312.55	924.719	787.944	769.662	1254.17	1027.72	1088.57	732.718	2167.06	2299.94	965.318	1084.15	1001.12	1030.37	1750.21	1401.16	826.62	985.366	1813.04	775.344	2547.4	1987.13	2092.27	1484.4
	HILIC2951	341.23	1.02	683.468		C17H31N3O4		781.014	560.643	550.798	491.908	300.888	858.668	689.525	740.397	540.202	873.865	822.55	952.719	362.944	615.662	430.173	459.716	547.568	998.718	7475.06	8856.94	4518.32	4067.15	12816.1	11351.4	5092.21	9087.16	3016.62	1868.37	5693.04	3393.34	7988.4	7044.13	14006.3	9650.4
	HILIC2981	427.26	1.02	428.267		C21H38N3O4P		512.014	920.643	364.798	506.908	518.888	567.668	588.525	804.397	464.202	685.865	965.55	595.719	318.944	988.662	647.173	517.716	385.568	621.718	1962.06	2005.94	1447.32	1020.15	1367.12	1212.37	859.205	1283.16	744.62	700.366	1243.04	929.344	2497.4	1392.13	1548.27	1631.4
	HILIC2986	238.082	1.02	239.09				1256.01	733.643	1297.8	614.908	576.888	617.668	1001.52	943.397	880.202	1007.86	1003.55	748.719	744.944	681.662	1126.17	780.716	867.568	749.718	592.06	414.937	892.318	1014.15	227.121	495.367	267.205	414.16	382.62	417.366	500.041	250.344	363.402	288.126	328.27	302.402
	HILIC2987	124.089	1.02	125.096		C8H12O		979.014	828.643	662.798	868.908	785.888	780.668	918.525	654.397	803.202	1204.86	1297.55	379.719	894.944	707.662	1276.17	707.716	819.568	474.718	1669.06	1849.94	530.318	1642.15	1251.12	1494.37	1365.21	1064.16	780.62	509.366	1471.04	920.344	1184.4	1280.13	1207.27	1273.4
	HILIC2988	317.173	1.02	318.18		C9H27N5O5S		1505.01	1350.64	1239.8	293.908	1509.89	324.668	685.525	804.397	698.202	1075.86	745.55	601.719	356.944	868.662	1075.17	1081.72	1291.57	334.718	1067.06	1200.94	1120.32	1367.15	1819.12	2305.37	739.205	796.16	828.62	434.366	1310.04	821.344	2087.4	474.126	2036.27	2097.4
	HILIC2991	828.5	1.02	829.507		C38H73N10O4PS2		2950.01	2211.64	2257.8	2346.91	906.888	2144.67	6458.52	4320.4	2879.2	3943.86	3939.55	2597.72	3071.94	4551.66	2988.17	2198.72	3087.57	4341.72	658.06	633.937	609.318	688.145	1374.12	549.367	525.205	786.16	988.62	1008.37	622.041	493.344	620.402	457.126	579.27	581.402
	HILIC2992	100.064	1.02	101.072		C4H8N2O		485.014	1923.64	1873.8	1614.91	2061.89	1974.67	1738.52	1932.4	1680.2	1980.86	2201.55	2135.72	1941.94	2163.66	2096.17	1940.72	1544.57	2159.72	1733.06	2491.94	2170.32	2556.15	2441.12	2591.37	2745.21	1794.16	2129.62	4270.37	4093.04	1932.34	2313.4	2563.13	2227.27	2559.4
	HILIC2993	842.48	1.02	843.487				1004.01	478.643	561.798	641.908	380.888	701.668	1213.52	1108.4	760.202	1054.86	1004.55	363.719	732.944	1207.66	769.173	482.716	739.568	809.718	877.06	303.937	906.318	604.145	330.121	725.367	936.205	611.16	807.62	798.366	903.041	510.344	397.402	885.126	276.27	840.402
	HILIC2994	241.168	1.02	242.175		C13H23NO3		394.014	260.643	460.798	949.908	410.888	264.668	256.525	468.397	387.202	618.865	285.55	315.719	994.944	857.662	399.173	245.716	288.568	290.718	2683.06	3096.94	2205.32	3528.15	4732.12	3194.37	1621.21	1042.16	1063.62	324.366	1110.04	599.344	989.402	1254.13	1299.27	653.402
	HILIC2997	87.105	1.02	88.1123		C5H13N		690.014	597.643	1327.8	352.908	880.888	382.668	1905.52	2033.4	4876.2	2020.86	2890.55	593.719	1165.94	538.662	1387.17	898.716	536.568	1332.72	912.06	1020.94	881.318	1070.15	2010.12	1481.37	877.205	836.16	2664.62	458.366	1481.04	1252.34	1175.4	1562.13	1202.27	1784.4
	HILIC6517	58.0419	1.02	57.0346		C3H6O		620.014	508.643	715.798	716.908	550.888	954.668	539.525	817.397	667.202	913.865	899.55	424.719	554.944	762.662	839.173	729.716	580.568	484.718	954.06	1207.94	1289.32	1089.15	1463.12	1779.37	744.205	648.16	1005.62	351.366	894.041	473.344	1003.4	1026.13	757.27	802.402
	HILIC6737	94.0092	1.02	93.0019		C2H6O2S		733.014	691.643	788.798	363.908	2676.89	924.668	725.525	524.397	459.202	917.865	425.55	848.719	326.944	973.662	854.173	230.716	330.568	467.718	818.06	322.937	605.318	816.145	1678.12	2300.37	319.205	288.16	457.62	527.366	354.041	684.344	495.402	484.126	732.27	754.402
	HILIC6773	98.0368	1.02	97.0296				1379.01	1364.64	1183.8	504.908	1155.89	1429.67	463.525	948.397	1023.2	1279.86	915.55	813.719	758.944	809.662	940.173	1010.72	1080.57	482.718	1624.06	2132.94	2102.32	516.145	339.121	573.367	1041.21	660.16	503.62	192.366	1028.04	414.344	342.402	490.126	411.27	384.402
	HILIC6831	100.052	1.02	99.0452				2282.01	1429.64	1333.8	1643.91	1151.89	2144.67	844.525	1170.4	1846.2	2870.86	2814.55	898.719	1424.94	2737.66	3102.17	2780.72	1315.57	1190.72	2538.06	3839.94	5036.32	4711.15	4135.12	3125.37	2508.21	2045.16	1760.62	378.366	1922.04	1475.34	1876.4	1908.13	1783.27	1647.4
	HILIC6881	106.026	1.02	105.019		C4H2N4		690.014	747.643	550.798	832.908	967.888	667.668	676.525	1067.4	1632.2	2214.86	1135.55	403.719	946.944	1000.66	2072.17	761.716	1123.57	275.718	277.06	191.937	332.318	614.145	401.121	283.367	264.205	308.16	750.62	642.366	357.041	434.344	336.402	262.126	209.27	309.402
	HILIC7787	190.084	1.02	189.077		C8H14O5		1095.01	909.643	782.798	939.908	874.888	740.668	835.525	1527.4	1868.2	2558.86	1081.55	674.719	687.944	1025.66	2347.17	1058.72	854.568	641.718	3411.06	3914.94	3436.32	7468.15	10512.1	8465.37	1815.21	1887.16	2140.62	637.366	2268.04	1821.34	2877.4	2258.13	47293.3	4058.4
	HILIC7941	199.012	1.02	198.005		C8H9NOS2		434.014	420.643	609.798	929.908	485.888	734.668	826.525	593.397	565.202	1002.86	602.55	408.719	649.944	353.662	227.173	482.716	332.568	723.718	251.06	334.937	642.318	568.145	580.121	476.367	150.205	623.16	558.62	775.366	385.041	574.344	558.402	640.126	840.27	349.402
	HILIC8064	208.074	1.02	207.067				952.014	720.643	614.798	503.908	578.888	482.668	574.525	611.397	383.202	325.865	817.55	414.719	390.944	706.662	683.173	527.716	803.568	805.718	615.06	674.937	733.318	1100.15	603.121	772.367	484.205	582.16	392.62	741.366	419.041	583.344	686.402	932.126	884.27	796.402
	HILIC8108	212.032	1.02	211.025				660.014	524.643	802.798	750.908	318.888	466.668	706.525	1130.4	986.202	1391.86	863.55	419.719	839.944	1013.66	1351.17	966.716	1152.57	589.718	747.06	733.937	2013.32	1981.15	916.121	2442.37	1975.21	1684.16	1422.62	584.366	1735.04	1982.34	1855.4	1734.13	2407.27	1488.4
	HILIC8204	218.116	1.02	217.108				1317.01	669.643	907.798	997.908	627.888	788.668	767.525	1162.4	1333.2	1376.86	1649.55	604.719	925.944	1184.66	1838.17	755.716	777.568	836.718	5168.06	5787.94	4080.32	2464.15	2789.12	5211.37	3535.21	2736.16	6005.62	1164.37	4586.04	1805.34	4076.4	6317.13	4205.27	6530.4
	HILIC8353	231.937	1.02	230.93				824.014	923.643	789.798	1066.91	364.888	1246.67	952.525	2331.4	2766.2	547.865	586.55	123.719	334.944	556.662	187.173	322.716	672.568	400.718	929.06	709.937	770.318	320.145	589.121	727.367	468.205	469.16	345.62	834.366	578.041	316.344	778.402	554.126	410.27	697.402
	HILIC8599	246.147	1.02	245.139		C12H22O5		713.014	540.643	628.798	734.908	857.888	617.668	594.525	764.397	570.202	1551.86	662.55	520.719	545.944	1179.66	1372.17	655.716	848.568	449.718	831.06	922.937	772.318	693.145	390.121	739.367	605.205	643.16	686.62	433.366	620.041	602.344	523.402	584.126	574.27	510.402
	HILIC8630	248.126	1.02	247.119		C11H20O6		422.014	282.643	408.798	717.908	936.888	954.668	394.525	633.397	394.202	719.865	536.55	475.719	570.944	439.662	779.173	876.716	684.568	599.718	1389.06	2185.94	705.318	515.145	867.121	887.367	722.205	440.16	639.62	407.366	534.041	316.344	887.402	636.126	487.27	696.402
	HILIC9091	280.133	1.02	279.125		C16H16N4O		473.014	381.643	421.798	447.908	344.888	325.668	651.525	481.397	517.202	680.865	683.55	436.719	608.944	979.662	839.173	997.716	384.568	437.718	1820.06	872.937	884.318	737.145	1387.12	1258.37	483.205	627.16	328.62	316.366	556.041	919.344	816.402	470.126	1167.27	2285.4
	HILIC9199	288.115	1.02	287.108		C20H16O2		662.014	386.643	785.798	649.908	707.888	719.668	586.525	994.397	786.202	1361.86	1093.55	433.719	668.944	584.662	998.173	832.716	654.568	638.718	983.06	431.937	507.318	559.145	863.121	513.367	786.205	569.16	898.62	870.366	474.041	680.344	603.402	747.126	398.27	917.402
	HILIC9252	292.106	1.02	291.099		C14H16N2O5		904.014	833.643	629.798	399.908	579.888	379.668	480.525	901.397	692.202	755.865	685.55	527.719	722.944	756.662	1023.17	469.716	565.568	482.718	952.06	502.937	443.318	862.145	694.121	996.367	694.205	875.16	803.62	496.366	622.041	699.344	978.402	758.126	411.27	957.402
	HILIC9373	298.16	1.02	297.153		C16H26O3S		6057.01	5453.64	6179.8	5302.91	4372.89	5116.67	4141.52	2800.4	4082.2	2460.86	3165.55	7056.72	7488.94	2734.66	2722.17	3595.72	4486.57	5803.72	31820.1	22263.9	25653.3	15748.1	13041.1	12099.4	22037.2	11404.2	13296.6	3555.37	8461.04	11851.3	10659.4	42047.1	41867.3	40097.4
	HILIC9481	306.092	1.02	305.084		C8H22N2O6S2		364.014	785.643	392.798	635.908	650.888	839.668	658.525	549.397	331.202	412.865	572.55	796.719	857.944	973.662	978.173	759.716	656.568	502.718	620.06	326.937	859.318	914.145	387.121	430.367	677.205	729.16	645.62	687.366	509.041	760.344	673.402	663.126	407.27	713.402
	HILIC9515	308.165	1.02	307.158		C14H28O5S		843.014	371.643	255.798	880.908	843.888	730.668	523.525	618.397	481.202	345.865	451.55	948.719	512.944	440.662	839.173	618.716	482.568	832.718	616.06	443.937	649.318	992.145	358.121	820.367	464.205	709.16	589.62	906.366	799.041	561.344	632.402	302.126	584.27	675.402
	HILIC9696	320.238	1.02	319.231		C17H36O3S		167.014	363.643	329.798	396.908	206.888	368.668	250.525	228.397	484.202	285.865	476.55	318.719	278.944	457.662	383.173	591.716	670.568	282.718	304.06	255.937	715.318	807.145	615.121	636.367	184.205	752.16	226.62	431.366	774.041	622.344	657.402	596.126	463.27	700.402
	HILIC9760	325.153	1.02	324.146		C9H23N7O4S		371.014	681.643	746.798	306.908	261.888	400.668	581.525	772.397	1149.2	467.865	912.55	259.719	388.944	373.662	991.173	996.716	441.568	763.718	999.06	505.937	743.318	379.145	694.121	445.367	391.205	822.16	602.62	907.366	529.041	467.344	848.402	869.126	413.27	652.402
	HILIC10571	382.197	1.02	381.19		C14H31N4O6P		1143.01	1758.64	1130.8	1152.91	796.888	1203.67	809.525	1064.4	976.202	692.865	960.55	1002.72	758.944	693.662	1069.17	1011.72	795.568	774.718	356.06	464.937	431.318	973.145	379.121	377.367	616.205	482.16	430.62	655.366	489.041	778.344	532.402	429.126	519.27	639.402
	HILIC10690	390.171	1.02	389.164		C20H27N2O4P		568.014	480.643	993.798	744.908	898.888	993.668	578.525	739.397	425.202	657.865	656.55	669.719	679.944	675.662	953.173	765.716	401.568	508.718	413.06	328.937	956.318	453.145	887.121	799.367	907.205	805.16	523.62	315.366	786.041	625.344	884.402	881.126	662.27	727.402
	HILIC11294	438.225	1.02	437.218		C23H34O8		2207.01	6422.64	4425.8	5085.91	5881.89	8675.67	2404.52	969.397	1687.2	594.865	1902.55	2971.72	2526.94	1697.66	1696.17	8199.72	2016.57	8096.72	366.06	551.937	328.318	886.145	192.121	661.367	349.205	445.16	373.62	214.366	575.041	596.344	595.402	449.126	372.27	418.402
	HILIC11340	442.259	1.02	441.252		C20H42O8S		1816.01	2550.64	3332.8	1883.91	2121.89	2634.67	2086.52	3138.4	2810.2	2028.86	2413.55	4305.72	3789.94	1397.66	1750.17	3121.72	2481.57	3848.72	4221.06	2657.94	2620.32	2261.15	3107.12	2254.37	4969.21	4044.16	5352.62	2234.37	7324.04	6939.34	3014.4	2987.13	2412.27	3129.4
	HILIC11408	446.251	1.02	445.244		C17H35N8O4P		722.014	459.643	910.798	685.908	530.888	1329.67	782.525	871.397	1450.2	1499.86	892.55	637.719	891.944	967.662	1355.17	670.716	780.568	1123.72	2249.06	2705.94	1677.32	1540.15	1870.12	2435.37	1994.21	2642.16	1323.62	1451.37	2197.04	1155.34	2241.4	2025.13	2677.27	3072.4
	HILIC11434	448.267	1.02	447.26		C17H37N8O4P		290.014	349.643	487.798	411.908	357.888	317.668	874.525	820.397	665.202	569.865	477.55	523.719	308.944	397.662	425.173	474.716	453.568	396.718	3322.06	3259.94	2201.32	1425.15	1649.12	2553.37	1984.21	3764.16	1919.62	1845.37	2032.04	1455.34	2641.4	2579.13	2640.27	3159.4
	HILIC11529	456.272	1.02	455.265		C19H37N8O3P		1433.01	2272.64	1995.8	1891.91	1615.89	2185.67	1954.52	2092.4	2811.2	2323.86	2124.55	2259.72	1922.94	2041.66	2083.17	2419.72	2271.57	2169.72	530.06	349.937	324.318	626.145	328.121	343.367	445.205	889.16	789.62	288.366	538.041	163.344	351.402	495.126	519.27	349.402
	HILIC11557	458.287	1.02	457.28		C18H43N4O7P		390.014	951.643	470.798	586.908	511.888	605.668	541.525	619.397	1069.2	363.865	614.55	1264.72	451.944	507.662	427.173	555.716	576.568	871.718	668.06	676.937	228.318	901.145	502.121	468.367	276.205	358.16	324.62	819.366	251.041	132.344	456.402	573.126	205.27	724.402
	HILIC11690	470.291	1.02	469.283		C19H38N10O2S		820.014	899.643	1042.8	759.908	680.888	910.668	1250.52	1767.4	1155.2	1822.86	1535.55	1785.72	1552.94	1025.66	1050.17	1697.72	1178.57	1383.72	1754.06	1053.94	1148.32	830.145	1758.12	1100.37	6467.21	4351.16	1819.62	536.366	5010.04	2191.34	1912.4	1616.13	892.27	1884.4
	HILIC11862	488.3	1.02	487.293		C19H48N6O2S3		757.014	1134.64	1195.8	1043.91	1083.89	1201.67	1070.52	1203.4	944.202	1388.86	1240.55	1791.72	1000.94	1216.66	1524.17	1490.72	1533.57	1330.72	256.06	479.937	729.318	537.145	308.121	420.367	619.205	515.16	628.62	607.366	680.041	566.344	512.402	646.126	340.27	390.402
	HILIC12005	503.276	1.02	502.268		C26H33N9O2		352.014	608.643	647.798	590.908	523.888	517.668	696.525	959.397	2171.2	1130.86	916.55	629.719	928.944	527.662	1065.17	896.716	1083.57	761.718	555.06	648.937	482.318	556.145	396.121	867.367	826.205	857.16	391.62	941.366	380.041	934.344	823.402	664.126	778.27	715.402
	HILIC12039	506.31	1.02	505.303		C18H46N6O8S		216.014	499.643	302.798	572.908	327.888	322.668	756.525	612.397	475.202	969.865	632.55	415.719	223.944	310.662	241.173	363.716	788.568	434.718	1062.06	1082.94	1096.32	1335.15	1354.12	1492.37	895.205	914.16	1383.62	676.366	926.041	1075.34	1044.4	1477.13	1332.27	809.402
	HILIC12106	514.315	1.02	513.308		C19H52N2O9P2		883.014	499.643	460.798	278.908	549.888	353.668	526.525	1009.4	518.202	648.865	631.55	689.719	282.944	464.662	569.173	689.716	566.568	645.718	761.06	560.937	679.318	588.145	827.121	544.367	2637.21	1774.16	741.62	367.366	2167.04	909.344	932.402	956.126	521.27	968.402
	HILIC12312	536.347	1.02	535.34		C29H48N2O7		541.014	603.643	359.798	302.908	680.888	446.668	716.525	612.397	647.202	615.865	591.55	792.719	693.944	887.662	850.173	550.716	910.568	557.718	1306.06	1055.94	1285.32	1126.15	436.121	1110.37	701.205	860.16	472.62	914.366	856.041	629.344	437.402	816.126	854.27	421.402
	HILIC12924	608.201	1.02	303.093		C16H43N4O14P3		891.014	328.643	394.798	392.908	989.888	929.668	406.525	482.397	468.202	470.865	367.55	508.719	665.944	620.662	909.173	494.716	465.568	341.718	833.06	1655.94	758.318	793.145	607.121	758.367	355.205	398.16	544.62	955.366	525.041	874.344	743.402	883.126	347.27	485.402
	HILIC12952	610.299	1.02	609.292		C26H43N8O7P		611.014	1178.64	802.798	1407.91	939.888	1094.67	439.525	1020.4	940.202	917.865	880.55	1222.72	926.944	634.662	1073.17	1234.72	885.568	990.718	725.06	711.937	626.318	601.145	1500.12	1127.37	656.205	857.16	331.62	781.366	644.041	677.344	788.402	965.126	1206.27	905.402
	HILIC13022	619.485	1.02	618.478		C21H62N15O4P		451.014	809.643	497.798	925.908	591.888	694.668	375.525	812.397	784.202	533.865	741.55	928.719	876.944	595.662	852.173	990.716	585.568	866.718	1014.06	733.937	623.318	504.145	615.121	751.367	351.205	1323.16	333.62	184.366	856.041	807.344	841.402	1469.13	1581.27	633.402
	HILIC13104	628.399	1.02	627.392				920.014	998.643	722.798	750.908	883.888	829.668	731.525	426.397	620.202	402.865	320.55	548.719	793.944	769.662	599.173	746.716	505.568	992.718	915.06	501.937	915.318	967.145	414.121	551.367	918.205	737.16	711.62	954.366	617.041	801.344	557.402	1341.13	1535.27	1038.4
	HILIC13226	644.441	1.02	643.434		C23H52N18O4		353.014	625.643	633.798	361.908	647.888	946.668	867.525	396.397	697.202	305.865	665.55	927.719	566.944	958.662	550.173	928.716	534.568	824.718	639.06	681.937	769.318	866.145	325.121	702.367	602.205	242.16	674.62	499.366	700.041	1448.34	591.402	560.126	357.27	363.402
	HILIC13244	646.457	1.02	645.45		C22H58N14O8		787.014	671.643	285.798	584.908	566.888	1925.67	549.525	609.397	627.202	997.865	806.55	500.719	505.944	507.662	575.173	310.716	324.568	768.718	961.06	794.937	966.318	311.145	739.121	392.367	826.205	869.16	497.62	540.366	444.041	867.344	486.402	627.126	889.27	148.402
	HILIC13393	664.117	1.02	331.051				531.014	172.643	929.798	951.908	374.888	555.668	788.525	741.397	711.202	221.865	962.55	451.719	346.944	354.662	810.173	371.716	905.568	685.718	1547.06	782.937	5807.32	279.145	615.121	514.367	543.205	297.16	1722.62	424.366	307.041	896.344	660.402	435.126	302.27	370.402
	HILIC13456	672.473	1.02	671.465		C32H64N8O5S		21937	30779.6	12428.8	14555.9	40037.9	57579.7	3930.52	1293.4	3567.2	688.865	5203.55	52494.7	25959.9	10938.7	8531.17	22324.7	17012.6	43459.7	14278.1	6150.94	20182.3	29513.1	16547.1	33497.4	6299.21	11242.2	17592.6	1995.37	13089	46994.3	29633.4	12439.1	12921.3	24384.4
	HILIC13544	684.439	1.02	683.432		C26H48N22O		3638.01	4668.64	3990.8	7114.91	10581.9	10422.7	5298.52	3213.4	1874.2	2457.86	3328.55	3479.72	8389.94	5759.66	5483.17	9448.72	9336.57	14294.7	1155.06	1013.94	946.318	718.145	975.121	878.367	1395.21	1254.16	1670.62	953.366	1603.04	1305.34	1242.4	938.126	1066.27	1078.4
	HILIC13557	686.452	1.02	667.435		C26H50N22O		9105.01	16965.6	8977.8	12794.9	26444.9	41163.7	5319.52	2301.4	3260.2	1740.86	5391.55	10981.7	20169.9	11764.7	8712.17	24138.7	18090.6	47709.7	545.06	426.937	1035.32	829.145	695.121	756.367	3678.21	514.16	943.62	539.366	1602.04	1195.34	800.402	2026.13	2168.27	2918.4
	HILIC13573	688.468	1.02	669.45		C25H56N18O5		24979	31708.6	16953.8	18896.9	33518.9	48397.7	11795.5	3731.4	8744.2	3332.86	10730.6	31810.7	34470.9	19074.7	14456.2	33453.7	32662.6	45671.7	9980.06	6000.94	12848.3	22183.1	11737.1	21472.4	4281.21	9836.16	12058.6	1225.37	8384.04	38489.3	17403.4	11115.1	10205.3	21546.4
	HILIC13632	696.473	1.02	695.466		C27H64N14O3S2		14442	22065.6	8944.8	13754.9	39285.9	47404.7	5191.52	1728.4	2589.2	983.865	5435.55	48040.7	19019.9	9939.66	4639.17	17184.7	14949.6	45609.7	7205.06	5766.94	12952.3	22759.1	15440.1	18062.4	4207.21	7628.16	12135.6	1318.37	8103.04	32648.3	13398.4	6277.13	6029.27	14856.4
	HILIC13657	700.502	1.02	699.495		C28H56N22		923.014	1488.64	579.798	823.908	2109.89	2420.67	460.525	468.397	493.202	490.865	420.55	1467.72	815.944	314.662	415.173	573.716	816.568	1529.72	995.06	592.937	731.318	750.145	386.121	677.367	525.205	523.16	458.62	590.366	347.041	868.344	869.402	342.126	495.27	869.402
	HILIC13716	710.453	1.02	691.435		C28H50N22O		7375.01	12210.6	7633.8	12251.9	19777.9	24517.7	10838.5	2993.4	3598.2	3138.86	3821.55	13497.7	12353.9	7652.66	3689.17	17036.7	13913.6	28253.7	1179.06	1397.94	1760.32	3666.15	2160.12	2280.37	809.205	1467.16	1409.62	391.366	925.041	5978.34	1784.4	1255.13	1102.27	2120.4
	HILIC13734	712.468	1.02	693.451		C28H52N22O		17143	27641.6	14097.8	21603.9	51178.9	56225.7	11893.5	3424.4	4911.2	2624.86	8550.55	49642.7	25668.9	14558.7	6318.17	30369.7	26413.6	59995.7	5444.06	4113.94	8190.32	16537.1	10852.1	12959.4	3398.21	5618.16	7525.62	1630.37	5378.04	27017.3	7790.4	5276.13	5162.27	9393.4
	HILIC13742	714.482	1.02	713.475		C26H62N14O9		1691.01	1557.64	803.798	1747.91	3987.89	2592.67	1707.52	611.397	791.202	429.865	1012.55	2548.72	1480.94	920.662	970.173	1362.72	1770.57	2576.72	1231.06	1209.94	1772.32	1627.15	757.121	1333.37	912.205	793.16	1229.62	832.366	674.041	1818.34	868.402	548.126	483.27	869.402
	HILIC13771	718.477	1.02	717.47				1039.01	1488.64	725.798	848.908	1665.89	1599.67	855.525	733.397	563.202	438.865	728.55	767.719	830.944	863.662	704.173	973.716	667.568	1373.72	809.06	848.937	502.318	480.145	557.121	293.367	647.205	551.16	403.62	540.366	368.041	659.344	715.402	593.126	765.27	506.402
	HILIC13784	720.336	1.02	719.329		C25H57N10O6PS3		884.014	1550.64	1346.8	1285.91	581.888	1129.67	659.525	1169.4	2389.2	1360.86	858.55	909.719	1033.94	659.662	1025.17	1965.72	1142.57	1298.72	946.06	448.937	638.318	488.145	921.121	843.367	669.205	727.16	579.62	950.366	580.041	942.344	907.402	759.126	507.27	600.402
	HILIC14004	754.029	1.02	753.022				815.014	794.643	905.798	718.908	717.888	364.668	929.525	865.397	395.202	885.865	814.55	625.719	988.944	349.662	538.173	775.716	811.568	664.718	386.06	1000.94	825.318	1798.15	469.121	856.367	236.205	475.16	847.62	315.366	509.041	703.344	200.402	299.126	719.27	838.402
	HILIC14406	836.527	1.02	835.52				752.014	1251.64	1373.8	979.908	743.888	1415.67	1790.52	1213.4	1191.2	1358.86	1105.55	688.719	876.944	948.662	647.173	1525.72	890.568	1487.72	306.06	387.937	727.318	235.145	612.121	385.367	471.205	887.16	595.62	264.366	431.041	822.344	559.402	565.126	685.27	478.402
	HILIC14918	1002.69	1.02	1001.69				755.014	1256.64	535.798	708.908	1131.89	1722.67	583.525	406.397	879.202	315.865	971.55	765.719	700.944	261.662	354.173	914.716	418.568	1098.72	471.06	732.937	539.318	732.145	623.121	389.367	613.205	912.16	905.62	404.366	896.041	913.344	720.402	484.126	763.27	332.402
	rp2014	115.063	1.03	116.071	L-PROLINE	C5H9NO2		47794.5	65191.3	75258.1	68384.6	70098.5	88088.3	38969.5	67575.7	28589.3	42417.2	45850.4	30509.7	74570	68443.6	51142.6	67809.9	41583.5	40927.9	56793.4	50207.8	62145.6	49529.1	130602	82924.4	52383.1	48919.7	75303.3	70172.7	51251.3	48186.2	56087	57113.7	46232	56408.4
	rp86	418.073	1.03	419.081		C27H15O3P		411.52	334.887	331.576	284.372	271.884	430.764	1050.67	1022.45	818.343	3776.22	529.447	365.703	261.921	1075.9	481.007	367.373	255.549	253.642	450.539	641.386	717.34	744.548	630.366	760.213	428.613	613.338	487.396	1892.91	454.718	500.332	405.725	605.812	539.669	436.802
	rp87	489.171	1.03	490.178		C11H27N11O9S		1857	2405.18	2965.81	2388.36	1438.86	3734.27	1615.18	2228.79	1495.9	900.756	2062.55	1393.77	2260.89	1806.15	4199.69	2918.93	2671.02	3392.46	699.009	480.056	653.542	735.468	694.201	574.871	292.064	735.103	775.697	1776.64	555.766	418.015	428.519	246.722	195.461	434.21
	rp88	121.53	1.03	122.537				435.893	435.259	993.853	281.629	334.941	301.928	1734.33	2914.09	1742.08	8982.6	358.225	547.796	415.491	225.604	1284.62	420.245	620.35	662.991	499.934	463.005	655.098	590.19	783.569	494.766	673.897	640.397	956.693	1288.3	734.449	537.632	297.456	403.061	447.47	565.121
	rp89	742.223	1.03	372.119		C31H47N6O5PS4		563.38	636.003	694.647	414.214	587.99	326.515	5212.55	6053.73	6902.09	35911.5	2511.52	510.619	453.03	3252.78	7852.02	726.541	2693.63	705.969	737.926	1291.95	1507.81	1100.18	791.548	521.468	395.74	473.533	518.424	1469.68	570.554	854.038	412.563	389.625	567.943	505.498
	rp90	636.195	1.03	319.105		C18H45N4O12PS3		404.021	456.834	697.272	351.122	303.003	353.069	1359.68	1507.34	1215.09	4373.7	728.285	269.346	321.643	930.78	378.171	291.71	681.883	670.741	604.71	600.726	538.394	676.449	635.154	658.118	431.142	496.082	638.657	1227.84	511.403	636.67	474.106	481.23	424.113	436.802
	rp91	562.16	1.03	282.087		C28H35O6PS2		832.414	2134.08	2726.1	1132.92	629.755	630.411	10532.8	15478.9	13753.7	67335.1	7245.77	1243.54	358.329	9442.37	15413.8	2175.06	6424.52	3076.81	743.914	557.442	653.542	534.198	676.646	703.668	850.905	628.37	1645.77	762.746	670.37	518.339	553.883	592.377	690.874	569.01
	rp1980	68.0265	1.03	69.0338				6277.79	6243.71	6899.23	7112.96	7107.47	7185.3	5473.78	7034.52	9147.07	9940.08	6454.36	3666.14	7899.45	7017.46	10741.4	7889.85	8449.44	6369.22	10196.3	11930.6	9613.29	7928.22	12736.6	8549.25	11006.1	7764.43	9930.21	33960.8	9637.8	5450.92	8161.23	8817.26	8300.33	6380.94
	rp1981	278.039	1.03	277.032		C8H10N2O9		18412.5	14133.7	14555.2	19680.2	33228.8	31841.1	9678.99	14177.5	14892.8	21178	4704.26	13598.5	25013.9	22390.2	29196.3	51120.4	12948.2	20900.8	4759.85	3864.06	7666.67	8321.69	14707.5	6034.58	8553.3	5363.7	7322.58	79511.7	5491.12	3402	5837.43	5177.5	7666	3771.8
	rp1989	235.106	1.03	236.113		C9H17NO6		1308.62	951.191	1348.18	1077.14	1699.27	1786.98	298.825	777.248	835.659	621.681	859.266	855.837	2318.05	733.541	1366.72	1500.48	997.081	634.809	5749.24	4933.03	2067.99	2381.95	6750.5	6201.07	1866.18	1855.05	2062.06	2320.8	1825.03	722.845	2756.88	1227.5	3381.84	2403.06
	rp2013	292.056	1.03	293.063		C10H16N2O4S2		92605.2	119119	94876.2	109146	85749.1	132395	51834.9	61801	60952.6	36972.6	71383.8	83125.4	77954.5	39689.1	68515.3	105318	44906.9	70170.7	6418.31	7257.24	4395.85	3500.28	7082.44	5575.94	4214.07	5046.51	3954.76	5627.58	4947.67	2483.65	5378.14	4230.91	5143.45	4401.72
	rp2015	318.934	1.03	319.941				328.091	425.878	407.69	289.858	374.25	429.781	261.233	331.647	283.823	338.067	279.321	338.389	322.496	224.284	326.753	412.952	207.83	248.005	1401.01	1705.12	1993.3	1100.18	1367.65	1490.58	1519.74	1757.33	540.402	1558.05	1335.81	985.23	865.015	1151.78	917.068	1329.85
	rp2017	331.932	1.03	332.939				408.708	291.736	374.444	342.892	284.987	384.541	210.26	363.082	305.655	248.824	376.373	235.962	399.281	236.818	272.847	377.4	198.412	224.05	1850.05	1348.35	2218.93	5405.54	11292.3	3161.79	782.631	1252.23	536.524	3511.42	762.792	906.772	1120.3	1055.29	1894.37	918.97
	rp2019	542.125	1.03	543.132		C14H27N10O7PS2		3234.04	6006.38	2715.6	4994.34	3532.03	6448.68	3104.21	2842.57	9391	3074.37	5389.15	3563.71	3553.43	1977	8837.25	6396.66	5910.91	3695.42	582.258	440.707	460.591	603.81	598.449	508.903	799.067	461.507	1667.75	3520.73	1106.6	344.702	1348.24	779.25	781.843	510.683
	rp2021	259.046	1.03	260.053		C7H18NO3PS2		1156.76	1567.49	1002.6	1168.58	1448.68	2436.08	469.582	375.657	286.834	245.798	598.093	938.537	813.919	304.763	403.88	885.158	528.051	608.035	2465.24	1639.54	2653.07	1369.54	2448.05	2558.65	534.819	1885.11	1538.47	2162.66	459.647	2401.34	1678.75	1162.77	1610.4	1804.24
	rp2022	242.031	1.03	243.038		C8H2N8O2		733.05	1023.42	947.485	838.486	547.044	933.323	384.84	719.092	748.329	301.765	843.485	273.898	1047.69	263.204	659.311	948.97	511.726	720.765	541.844	612.53	519.721	679.476	968.689	384.818	379.304	428.434	629.607	1953.37	603.826	535.06	459.29	432.374	494.184	750.471
	rp2029	55.0423	1.03	56.0495		C3H5N		1458.6	1489.64	2299.16	1630.34	1239.86	2048.59	740.372	1225.21	1198.53	1310.67	1653.04	820.935	1528.02	1602.97	1812.9	1577.97	1192.35	1428.85	1550.69	1416.56	1731.89	1611.67	2341.13	2010.48	1537.45	1381.51	1614.74	5957.79	1201.49	1542.16	1808.67	1613.46	1376.83	1533.34
	rp2030	60.0325	1.03	61.0398				297.157	350.834	265.961	480.964	332.485	670.733	211.535	359.153	311.678	338.067	497.885	336.872	768.701	746.075	267.042	384.693	431.985	764.448	6467.71	5135.02	6751.71	9433.97	9903.93	6460.24	3054.66	4935.26	4160.32	18943.1	3786.85	3729.98	2538.06	2688.29	4344.39	3441.28
	rp2031	188.009	1.03	189.016		C4H5N4O3P		2205.71	1775.74	1511.78	1297.5	1660.78	1782.07	764.583	1023.23	685.089	604.286	1473.14	1298.17	1426.49	941.994	906.449	1107.59	651.116	722.174	3893.2	2717.69	3883.9	3480.61	4110.94	3700.54	2181	2987.01	506.789	2483.58	2119.55	3210.36	2874.27	1727.05	2408.23	2478.24
	rp2032	204.075	1.03	205.082		C7H12N2O5		1561.71	1915.51	2052.45	1791.27	1325.84	2285.61	929.606	1862.56	1571.94	1278.91	1649.89	634.29	1754.96	1124.72	1806.26	2195.12	1309.77	1800.15	645.124	777.796	628.645	670.396	866.554	766.495	590.45	720.07	519.717	2097.55	518.797	598.084	712.299	527.643	507.707	572.898
	rp2033	337.977	1.03	338.984		C6H6N6O7S2		1074.26	820.801	618.533	437.988	1057.24	1246.07	261.87	760.744	472.034	260.924	312.46	292.107	1173.95	1349	570.573	1120.35	602.141	777.834	1239.36	1707.74	1672.76	1343.82	2376.24	1479.59	4790.61	2439.82	3877.19	26621.7	2520.05	1263.05	1430.3	1513.31	1630.07	1415.4
	rp2034	56.0263	1.03	57.0336		C3H4O		907.407	1151	975.48	1316.71	350.501	1059.21	926.42	1136.4	1485.36	1645.71	1284.56	1012.13	1294.25	1758.65	1382.48	1609.88	1014.66	1148.43	1956.33	1932.03	1773.9	1616.21	2114.52	1646.08	1950.89	1658.12	1619.91	6953.08	1566.25	1356.94	1339.12	1106.58	2035.74	1160.05
	rp4956	89.9953	1.03	88.988				130784	130807	73396.4	42825.9	93375.7	54162.2	44331.8	60627.7	57182.4	28800	61039.4	206326	39652.5	77776.5	13079.2	16641.2	19066.3	153105	544.838	434.149	737.568	764.221	1157	479.06	525.968	530.657	1159.67	3618.39	475.667	691.976	461.57	323.67	254.468	365.514
	rp5200	150.017	1.03	149.009				752.735	639.755	483.803	941.811	641.22	781.867	419.884	298.639	453.966	425.798	432.395	582.697	530.668	276.397	492.617	705.574	286.943	405.122	675.06	523.34	767.133	703.689	494.718	477.489	418.499	517.128	585.651	1911.52	474.435	486.184	455.871	458.023	593.758	505.498
	rp5394	182.954	1.03	181.946		C5HN3OS2		163.108	361.152	331.576	289.858	330.028	448.467	195.606	389.017	295.115	245.042	266.696	261.759	371.126	281.015	286.116	387.428	256.805	331.143	2040.15	1773.32	3401.53	3701.55	3941.78	3387.97	5143.36	5879.32	581.773	24547.4	3507.12	2917.1	3331.28	2932.57	3599.43	2870.97
	rp5513	198.928	1.03	197.92				1258.93	532.817	380.569	806.483	559.327	505.509	144.634	296.281	100.128	242.017	240.658	257.965	948.719	375.346	263.724	218.783	326.5	472.76	8594.67	5255.69	11088.4	18798.3	17332.7	13281.7	7199.19	10601.1	460.247	28933.2	5664.87	10431.1	10983.1	7790.06	14123.6	9136.56
	rp5536	202.072	1.03	201.065		C7H6N8		327.154	289.86	335.95	281.629	361.966	345.201	263.144	353.652	290.598	375.126	336.132	262.517	277.278	328.51	271.188	278.036	298.245	290.983	1501.3	1731.35	1500.03	517.552	748.46	912.569	992.512	915.497	446.026	2311.49	388.174	715.128	670.131	963.681	592.529	648.075
	rp5706	224.053	1.03	223.046		C7H12O8		1395.79	1205.4	1793.48	2405.73	1619.84	1948.27	744.832	359.153	940.304	631.513	836.384	930.95	1419.67	568.627	1448	1793.11	960.664	1128.71	1730.31	1733.97	2611.05	3401.92	6678.69	3213.63	1765.03	1539.36	2148.68	7636.77	1232.3	779.438	1393.83	1183.53	1636.22	1036.92
	rp5824	238.069	1.03	237.062		C8H14O8		1678.89	1815.14	1826.73	3156.44	2758.15	2711.45	1947.14	1762.76	2092.16	1936.13	1602.54	2578.89	2064.66	1601.65	2786.52	3321.85	1794.49	2019.97	2092.54	2186.48	2802.45	2769.36	4763.65	3384.83	1605.72	1824.98	2766.65	7274	1542.84	1871.42	1751.68	1745.37	1813.24	1757.58
	rp5965	255.059	1.03	254.052		C8H9N5O5		1558.9	1505.58	341.199	437.988	913.923	321.598	282.896	266.418	323.724	281.345	612.296	236.721	369.42	300.805	267.042	323.616	221.015	222.641	5976.75	6290.57	9284.96	10075.6	7500.56	8208.41	6017.03	5557.62	4149.98	27607.7	6086.32	4535.15	5876.18	5244.67	9553	10561
	rp6039	264.024	1.03	263.017		C8H12N2O4S2		512.76	407.117	580.039	645.552	859.055	847.76	242.755	461.319	310.172	286.639	195.682	342.942	1026.36	721.008	506.716	1407.5	285.688	926.497	483.469	171.823	642.649	385.894	1067.63	457.07	574.013	726.084	433.097	1971.98	468.273	496.474	374.954	442.145	408.132	600.117
	rp6041	264.097	1.03	263.089		C10H20N2O2S2		464.015	551.578	469.805	288.944	287.444	744.494	222.366	293.138	390.727	291.176	366.904	245.067	293.489	241.435	557.304	365.549	349.104	362.144	721.461	409.228	703.335	484.259	608.024	1141.89	190.916	674.972	511.96	1567.35	425.143	443.739	684.946	381.075	432.718	476.983
	rp6050	264.899	1.03	263.891		C6H3NO3S4		389.96	464.339	350.823	419.7	303.003	469.12	253.587	326.931	313.184	231.429	321.14	361.151	424.876	273.759	260.407	281.683	205.318	350.166	7344.84	5128.47	6924.43	7465.15	1597.46	5329.34	496.888	3684.54	466.711	1418.52	2653.14	5700.44	5313.18	5234.9	8203.21	8125.56
	rp6077	267.004	1.03	265.996		C9H6N3O5P		424.644	346.143	445.309	188.362	215.378	323.565	233.835	525.762	237.899	364.538	418.192	194.991	387.337	440.653	217.282	196.904	190.249	215.595	464.01	611.219	525.945	1222.75	698.988	1130.89	518.382	864.385	702.006	3302.13	358.599	780.724	441.055	465.352	579.007	702.513
	rp6222	283.906	1.03	282.899				424.644	355.524	374.444	370.324	394.723	448.467	316.028	272.705	300.385	1824.96	354.28	246.584	291.782	322.574	387.293	437.565	205.946	290.279	1613.56	1113.57	1875.04	3180.98	710.159	2233.52	419.763	3789.77	584.358	6250.8	511.403	2024.48	2525.53	1877.29	2124.25	2968.18
	rp6224	284.087	1.03	283.08		C9H12N6O5		351.526	300.178	391.942	373.981	371.793	454.368	240.207	339.506	338.028	307.059	339.288	295.142	277.278	219.007	310.996	350.964	296.362	334.666	3149.28	2362.24	3936.81	661.316	3182.15	3785.36	551.255	3032.11	611.508	2255.68	2251.41	3227.08	2936.95	1866.29	2250.87	2478.24
	rp6298	294.105	1.03	293.098		C12H23O4PS		436.83	349.896	474.18	448.046	390.628	546.815	305.833	317.501	192.728	223.109	332.975	233.686	325.056	201.856	500.081	495.907	372.336	471.351	603.214	354.14	711.116	513.012	742.076	582.725	498.153	551.703	400.777	2046.39	601.361	443.739	384.071	566.728	612.198	412.176
	rp6334	296.906	1.03	295.898				378.711	299.24	403.315	365.752	305.46	306.846	230.649	304.14	268.766	324.454	356.647	273.898	342.972	325.212	397.245	426.626	312.059	336.075	733.436	588.921	1179.49	2447.02	3614.63	2356.03	662.518	909.484	511.96	4929.95	398.032	828.314	1112.33	553.292	1847.66	628.633
	rp6396	304.127	1.03	303.119		C12H20N2O7		937.404	692.287	680.649	2089.36	10711.6	5952.02	737.186	740.311	555.6	535.462	643.069	1838.38	1407.72	851.62	2592.46	1634.49	817.506	723.583	1312.7	1257.85	1800.35	7088.34	14356.4	7233.01	725.735	1178.57	540.402	1855.71	646.956	828.314	1162.47	1913.93	2436.5	1494.46
	rp6429	308.047	1.03	307.04		C21H8O3		328.091	330.196	763.762	647.381	1047.41	1005.12	319.214	461.319	456.224	661.008	376.373	509.101	654.377	681.428	744.731	1450.35	212.225	497.419	492.45	584.986	572.627	624.997	480.355	661.259	480.452	668.959	473.175	930.178	377.083	438.595	467.268	520.315	388.463	548.271
	rp6538	318.886	1.03	317.879				328.091	318.002	412.939	450.789	402.912	476.004	314.754	365.44	261.237	329.748	264.329	355.84	414.638	285.633	302.702	381.047	300.757	278.301	435.571	428.902	970.976	1740.31	1961.32	1002.1	1130.33	1351.45	474.468	7692.58	867.537	1148.58	1222.87	544.742	1166.62	797.132
	rp6617	328.101	1.03	327.094		C11H20O11		3479.64	6457.59	2377.9	4097.33	5045.41	5401.27	1214.41	594.921	1079.58	332.017	2037.3	4237.45	1436.73	2479.66	1559.13	1802.22	1408.35	1395.73	621.175	587.609	539.95	461.559	504.293	647.123	434.935	650.92	448.611	1409.22	598.897	454.029	373.814	437.26	379.858	458.837
	rp6651	331.075	1.03	330.068		C12H18N3O4PS		452.766	247.647	463.681	490.107	345.587	380.607	237.658	277.42	336.522	338.823	355.069	355.081	300.314	232.2	361.584	355.522	193.388	321.279	516.399	583.675	960.084	635.59	1903.86	1427.75	488.038	647.913	442.147	3013.78	476.899	653.39	964.167	735.28	1354.7	906.009
	rp6679	336	1.03	334.993		C10H13N2O5PS2		454.641	288.922	329.826	343.807	245.678	406.177	262.507	384.301	268.766	359.244	251.704	405.915	380.511	234.839	199.037	261.628	261.828	316.348	396.654	334.465	448.143	405.567	309.597	603.144	1357.91	959.092	1482.87	6669.38	1017.88	250.809	423.96	499.551	576.548	445.875
	rp6975	369.032	1.03	368.025		C8H20NO9PS2		398.397	325.506	303.58	372.152	249.773	450.434	282.896	288.423	132.501	362.269	248.548	352.805	173.192	217.688	347.486	429.361	114.903	231.8	1272.29	1733.97	631.757	1666.15	1535.22	1484.3	590.45	1049.29	473.175	1939.42	1059.78	796.159	836.523	769.479	1016.64	934.524
	rp6994	372.127	1.03	371.12		C13H24O12		11122.3	30816.1	6054.1	13098.5	16556.3	18212.1	10901	3923.17	10882.4	3877.56	12394.3	26187.2	7035.19	13512.5	12920.8	9431.36	19144.8	5147.52	7108.34	10502.2	7890.74	6569.27	612.812	4771.75	15436.4	5013.43	52210.9	36635.1	11984.1	3297.82	7387.39	8384.88	8964.15	9639.46
	rp7117	384.857	1.03	383.85				425.581	451.206	365.696	346.55	276.797	374.706	287.356	259.344	331.252	304.034	318.773	368.738	376.245	230.221	383.976	320.881	256.177	341.007	1562.67	489.237	1893.71	2203.38	571.319	1668.07	586.657	738.11	394.313	1851.06	537.282	1940.88	1891.87	1538.96	1883.31	2357.7
	rp7280	405.112	1.03	404.105		C12H23NO14		2073.54	2443.64	3074.29	2435.91	1426.57	1191.98	1028.36	1485.34	564.634	1338.66	1320.07	351.288	2196.04	1007.3	4254.42	360.991	4340.57	283.233	3242.09	3849.63	3094.99	3420.08	3330.57	2445.56	5262.21	2692.37	2665.81	20933.7	4073.98	2312.59	3966.08	4383.59	3857.59	3443.87
	rp7408	419.839	1.03	418.832				343.09	451.206	291.332	287.115	275.979	484.856	192.42	373.299	258.226	333.529	394.521	292.107	352.357	282.334	341.681	350.964	278.781	327.62	696.016	434.149	894.73	1841.7	917.621	1361.79	538.612	1383.02	414.998	1581.3	556.998	1320.93	1187.54	651.004	1357.16	1069.32
	rp7429	423.808	1.03	422.801				380.586	444.639	272.96	451.703	407.826	435.682	238.295	379.586	335.769	340.336	366.115	308.799	327.615	236.158	317.63	340.025	223.527	237.437	1728.81	1591.01	1355.32	865.613	727.714	870.161	395.74	538.174	616.679	1748.74	1221.21	2033.48	956.19	1828.43	1187.52	626.04
	rp7785	475.154	1.03	474.147		C11H26N9O10P		255.911	489.666	674.525	530.34	335.76	588.121	388.663	512.402	696.382	553.613	429.238	294.384	303.727	178.768	1156.9	391.074	872.76	412.168	660.092	455.135	686.219	590.19	614.407	725.657	624.587	460.003	484.81	1627.81	563.16	630.239	512.855	429.931	555.65	408.287
	rp7809	478.153	1.03	477.146				309.343	1375.19	1577.39	1788.53	1076.89	1627.66	788.158	1054.67	1091.63	1231.26	1026.54	714.715	680.825	751.352	2181.95	1253.44	1308.51	876.473	471.495	571.87	695.555	603.81	537.806	614.139	472.866	538.174	643.828	1753.39	386.941	520.912	464.989	500.772	388.463	619.559
	rp7979	506.15	1.03	505.142		C13H23N12O8P		990.836	1161.32	737.516	397.755	506.916	369.788	337.691	362.296	298.127	335.798	400.833	1494.68	311.405	296.847	339.193	267.097	209.713	1522.55	594.233	414.475	627.089	752.114	507.485	475.918	402.062	699.025	636.071	1465.03	547.14	643.101	536.788	530.086	590.071	522.348
	rp7990	508.162	1.03	507.155		C14H24N10O11		343.09	395.86	583.538	478.22	460.237	507.476	382.929	634.215	524.733	421.26	441.074	305.764	368.567	386.56	706.582	639.028	447.682	452.328	613.691	407.916	560.179	475.179	681.434	742.935	541.14	703.534	637.364	1497.59	418.981	524.77	533.369	538.636	452.387	396.622
	rp8356	576.018	1.03	575.01		C12H18N8O13P2S		836.164	693.225	912.49	1047.88	1409.37	1561.77	469.582	711.233	715.203	700.336	317.984	945.366	1705.48	1199.92	1303.69	2168.68	749.066	1269.62	682.544	436.772	552.398	565.977	572.915	629.846	367.925	703.534	797.675	1488.29	612.452	442.453	532.23	478.787	610.969	390.141
	rp8795	658.104	1.03	657.097		C17H16N20O6P2		440.58	464.339	542.42	834.828	253.049	465.186	758.849	593.349	737.036	1424.87	506.565	341.424	849.752	544.219	1166.86	591.625	244.875	360.735	559.806	548.261	583.519	479.719	756.439	540.316	438.728	690.005	427.926	2302.19	496.616	505.477	441.055	416.496	559.338	489.945
	rp9031	720.21	1.03	719.203		C20H48N8O10S5		176.232	252.338	418.188	341.978	356.233	352.086	403.955	575.273	560.117	421.26	276.954	394.535	162.954	294.868	732.291	252.512	774.81	273.369	660.092	544.326	683.107	588.677	531.422	731.94	489.302	623.861	1003.23	2125.46	526.191	576.218	536.788	537.414	458.534	497.721
	rp9350	838.167	1.03	837.16		C23H43N4O25PS		223.102	314.249	300.081	540.398	312.83	395.359	630.781	553.268	590.984	1059.58	370.849	353.564	395.868	455.165	911.425	305.384	722.067	255.755	574.774	533.833	675.326	564.464	657.496	724.087	628.38	700.528	460.247	1632.46	614.916	492.615	411.424	436.038	488.037	408.287
	HILIC6981	118.027	1.03	117.019	Succinic acid	C4H6O4		57568	80322.6	80836.8	58750.9	41199.9	33625.7	54331.5	85280.4	98164.2	305.865	89168.6	81772.7	35318.9	145258	92693.2	37592.7	62824.6	34828.7	191397	214524	136289	131733	149068	175971	179092	254329	146330	102031	235450	140653	163458	193488	203708	216983
	HILIC239	318.129	1.03	319.137		C10H18N6O6		545.014	739.643	547.798	352.908	368.888	330.668	390.525	963.397	428.202	340.865	672.55	882.719	945.944	931.662	470.173	451.716	731.568	457.718	3018.06	3619.94	2365.32	3644.15	2781.12	2603.37	1482.21	1016.16	1029.62	1233.37	1596.04	1113.34	1585.4	1261.13	1630.27	1177.4
	HILIC240	788.438	1.03	789.445		C29H66N12O7P2S		532.014	753.643	916.798	456.908	524.888	817.668	889.525	875.397	930.202	938.865	461.55	396.719	822.944	397.662	572.173	356.716	932.568	356.718	1614.06	955.937	868.318	1136.15	884.121	986.367	2080.21	2165.16	2782.62	1037.37	6047.04	1598.34	4911.4	3776.13	3175.27	2089.4
	HILIC241	832.465	1.03	833.472		C34H78N2O14P2S		439.014	341.643	274.798	311.908	610.888	195.668	742.525	733.397	500.202	377.865	487.55	608.719	524.944	559.662	417.173	993.716	519.568	351.718	988.06	679.937	574.318	499.145	684.121	634.367	1434.21	1166.16	1697.62	483.366	3739.04	1100.34	3089.4	2407.13	2059.27	1227.4
	HILIC242	494.235	1.03	495.242		C27H34N4O3S		504.014	729.643	978.798	303.908	392.888	440.668	754.525	669.397	351.202	517.865	892.55	909.719	724.944	341.662	301.173	306.716	798.568	210.718	1294.06	1357.94	1015.32	587.145	1404.12	1079.37	684.205	326.16	401.62	681.366	474.041	693.344	490.402	737.126	412.27	493.402
	HILIC243	479.216	1.03	480.223		C19H30N9O4P		2218.01	3168.64	2282.8	2608.91	1343.89	2260.67	3268.52	2326.4	2568.2	2866.86	1675.55	2877.72	2098.94	1970.66	2475.17	2816.72	2429.57	2446.72	8852.06	11416.9	12838.3	15161.1	21522.1	11606.4	11985.2	18606.2	17748.6	4301.37	12348	10534.3	10650.4	9157.13	13031.3	13419.4
	HILIC244	744.411	1.03	745.418		C30H68N2O14S2		427.014	543.643	958.798	372.908	448.888	882.668	1096.52	478.397	608.202	734.865	835.55	547.719	726.944	459.662	817.173	834.716	826.568	958.718	2083.06	1832.94	1369.32	1672.15	1743.12	1928.37	2859.21	3051.16	4435.62	1649.37	10405	2633.34	6235.4	6435.13	3440.27	3374.4
	HILIC2883	640.253	1.03	641.26		C30H33N12O3P		1633.01	1582.64	1811.8	1166.91	1252.89	1495.67	1474.52	1204.4	2144.2	980.865	1396.55	1874.72	1210.94	1279.66	813.173	1191.72	1045.57	2388.72	358.06	941.937	975.318	833.145	459.121	323.367	560.205	758.16	325.62	607.366	429.041	568.344	864.402	409.126	727.27	510.402
	HILIC2901	297.267	1.03	298.274		C18H35NO2		267.014	230.643	255.798	214.908	219.888	304.668	294.525	274.397	268.202	309.865	297.55	739.719	285.944	307.662	253.173	239.716	466.568	135.718	11079.1	11466.9	13302.3	7798.15	9701.12	12894.4	17548.2	19093.2	9607.62	28770.4	17699	14397.3	21989.4	22845.1	21512.3	21817.4
	HILIC2902	574.417	1.03	575.424		C27H50N12O2		810.014	903.643	556.798	428.908	891.888	721.668	363.525	461.397	771.202	642.865	673.55	968.719	356.944	326.662	731.173	900.716	590.568	616.718	2129.06	1524.94	1151.32	802.145	2560.12	2837.37	1081.21	1541.16	467.62	857.366	1058.04	1603.34	1740.4	1677.13	3210.27	2225.4
	HILIC2904	304.15	1.03	305.157		C10H20N6O5		2238.01	2468.64	3775.8	1969.91	1309.89	1370.67	1109.52	2328.4	2290.2	1343.86	2216.55	1442.72	2154.94	979.662	1625.17	1509.72	1590.57	1571.72	35009.1	30580.9	28076.3	33945.1	35044.1	48638.4	12781.2	16598.2	10008.6	24299.4	34370	14953.3	11963.4	9554.13	7358.27	6227.4
	HILIC2905	357.298	1.03	358.305		C19H39N3O3		914.014	1000.64	424.798	811.908	380.888	464.668	786.525	440.397	288.202	433.865	816.55	379.719	904.944	903.662	998.173	749.716	679.568	311.718	2408.06	1601.94	5635.32	6906.15	5867.12	648.367	9341.21	10025.2	391.62	3573.37	3522.04	519.344	836.402	2277.13	2701.27	1631.4
	HILIC2906	445.27	1.03	446.277		C24H31N9		406.014	757.643	469.798	735.908	374.888	361.668	364.525	595.397	480.202	177.865	358.55	705.719	878.944	510.662	772.173	386.716	479.568	999.718	5469.06	4361.94	2542.32	1904.15	2847.12	1997.37	1871.21	2725.16	1085.62	966.366	2305.04	1546.34	8820.4	4257.13	4519.27	3163.4
	HILIC2910	371.267	1.03	372.274		C20H37NO5		476.014	501.643	640.798	554.908	592.888	471.668	1025.52	636.397	521.202	944.865	746.55	455.719	710.944	485.662	899.173	284.716	769.568	417.718	8042.06	7315.94	4897.32	4142.15	5530.12	5471.37	4551.21	4299.16	4051.62	895.366	5034.04	3752.34	9451.4	4199.13	4983.27	4847.4
	HILIC2911	104.063	1.03	105.07		C8H8		981.014	779.643	965.798	1305.91	850.888	743.668	1107.52	1443.4	726.202	1035.86	665.55	693.719	1109.94	879.662	1226.17	895.716	723.568	617.718	2447.06	4133.94	5672.32	3725.15	2814.12	9262.37	5219.21	5103.16	8077.62	1732.37	8816.04	2345.34	2813.4	2265.13	1777.27	3721.4
	HILIC2912	447.286	1.03	448.293		C24H33N9		662.014	439.643	782.798	989.908	324.888	724.668	685.525	757.397	966.202	911.865	564.55	912.719	653.944	780.662	739.173	438.716	362.568	631.718	3716.06	3110.94	2174.32	1704.15	2852.12	1906.37	1868.21	2544.16	1179.62	825.366	2359.04	1689.34	8605.4	3188.13	3948.27	3341.4
	HILIC2913	560.402	1.03	561.409		C25H52N8O6		646.014	790.643	540.798	599.908	669.888	889.668	737.525	944.397	884.202	958.865	938.55	802.719	347.944	935.662	728.173	545.716	422.568	912.718	2745.06	2436.94	1641.32	1766.15	4243.12	3928.37	1962.21	3047.16	1174.62	418.366	2431.04	2348.34	3174.4	3029.13	4845.27	3869.4
	HILIC2918	127.1	1.03	128.107				639.014	1036.64	544.798	711.908	916.888	1268.67	969.525	757.397	762.202	642.865	424.55	260.719	505.944	669.662	747.173	1149.72	825.568	1057.72	873.06	911.937	437.318	1212.15	5424.12	1527.37	953.205	493.16	575.62	265.366	720.041	418.344	544.402	340.126	793.27	454.402
	HILIC2920	348.177	1.03	349.184		C13H20N10O2		700.014	806.643	4230.8	483.908	841.888	484.668	745.525	466.397	336.202	861.865	907.55	704.719	920.944	986.662	606.173	696.716	370.568	930.718	54590.1	47255.9	40942.3	54662.1	57784.1	76364.4	19071.2	24587.2	13087.6	18895.4	57029	16883.3	15595.4	12191.1	8296.27	731.402
	HILIC2922	453.273	1.03	454.28		C24H39NO7		764.014	621.643	343.798	395.908	377.888	916.668	744.525	921.397	782.202	451.865	876.55	304.719	970.944	414.662	527.173	323.716	324.568	900.718	3915.06	4864.94	1995.32	2528.15	5388.12	4456.37	2048.21	2118.16	1469.62	982.366	1999.04	1442.34	4032.4	2898.13	4685.27	3841.4
	HILIC2925	558.387	1.03	559.395		C26H46N12O2		481.014	740.643	882.798	417.908	688.888	329.668	416.525	634.397	417.202	793.865	262.55	364.719	854.944	462.662	620.173	433.716	721.568	732.718	2175.06	2280.94	1800.32	1710.15	3536.12	3516.37	1822.21	3167.16	1147.62	949.366	1704.04	2121.34	3337.4	2648.13	3826.27	2991.4
	HILIC2927	193.11	1.03	194.118		C11H15NO2		14641	10819.6	4803.8	4811.91	6791.89	8892.67	5984.52	5540.4	5243.2	4169.86	5303.55	10622.7	13124.9	19295.7	3116.17	3415.72	11164.6	11314.7	33411.1	23720.9	44031.3	15222.1	16080.1	22600.4	7089.21	6831.16	4494.62	2133.37	5174.04	91738.3	95493.4	5032.13	4648.27	42039.4
	HILIC2928	362.157	1.03	363.164		C10H27N4O8P		403.014	448.643	638.798	671.908	464.888	502.668	323.525	534.397	889.202	826.865	680.55	495.719	420.944	698.662	344.173	405.716	810.568	627.718	2220.06	3417.94	2177.32	4228.15	2669.12	2969.37	741.205	584.16	430.62	919.366	1387.04	418.344	1349.4	542.126	458.27	788.402
	HILIC2929	451.258	1.03	452.265		C18H38N5O6P		441.014	312.643	1408.8	444.908	886.888	1042.67	394.525	631.397	975.202	1238.86	368.55	815.719	970.944	306.662	1422.17	1127.72	1755.57	982.718	3242.06	3908.94	2014.32	2581.15	4548.12	3864.37	1685.21	2042.16	1059.62	688.366	1297.04	872.344	2319.4	2267.13	3407.27	3836.4
	HILIC2930	129.079	1.03	130.087				441.014	848.643	386.798	950.908	863.888	545.668	436.525	652.397	443.202	372.865	335.55	397.719	324.944	403.662	363.173	616.716	479.568	814.718	1335.06	1692.94	1015.32	1389.15	6332.12	2805.37	494.205	1774.16	351.62	523.366	1226.04	2273.34	1847.4	1646.13	1841.27	1213.4
	HILIC2931	524.281	1.03	525.288		C20H40N6O10		1849.01	1752.64	3007.8	1600.91	792.888	1186.67	2477.52	2312.4	2511.2	1456.86	3469.55	1556.72	2363.94	1487.66	2973.17	1279.72	3439.57	2543.72	29503.1	26783.9	20736.3	28183.1	34679.1	38806.4	13976.2	17409.2	15680.6	8243.37	46124	9235.34	20074.4	18485.1	14083.3	8873.4
	HILIC2934	478.254	1.03	479.262		C20H39N4O7P		651.014	954.643	769.798	1029.91	697.888	846.668	843.525	728.397	932.202	1698.86	736.55	872.719	577.944	1146.66	1462.17	1152.72	1547.57	1278.72	661.06	508.937	2874.32	2639.15	788.121	383.367	851.205	299.16	692.62	280.366	822.041	735.344	986.402	443.126	386.27	341.402
	HILIC2952	391.294	1.03	414.285		C26H37N3		454.014	721.643	622.798	606.908	778.888	742.668	356.525	898.397	726.202	1003.86	327.55	497.719	623.944	671.662	812.173	660.716	773.568	604.718	4196.06	4012.94	2324.32	1683.15	3132.12	2336.37	1683.21	1244.16	1228.62	541.366	1410.04	782.344	1974.4	1163.13	1832.27	1285.4
	HILIC2953	407.29	1.03	390.285		C14H42N5O6P		834.014	847.643	377.798	702.908	315.888	736.668	879.525	960.397	348.202	963.865	965.55	973.719	829.944	624.662	890.173	876.716	938.568	895.718	4137.06	4242.94	1830.32	1670.15	1403.12	1995.37	1211.21	1104.16	922.62	829.366	1194.04	837.344	1910.4	1508.13	1648.27	1306.4
	HILIC2955	291.17	1.03	292.177		C14H29NOS2		343.014	562.643	963.798	538.908	714.888	469.668	334.525	602.397	969.202	751.865	422.55	762.719	819.944	658.662	489.173	415.716	573.568	418.718	25771.1	21244.9	18258.3	8534.15	7481.12	10888.4	10342.2	7704.16	6352.62	991.366	9300.04	5094.34	19192.4	12284.1	11617.3	8033.4
	HILIC2956	301.298	1.03	302.305		C18H39NO2		733.014	989.643	587.798	383.908	951.888	730.668	418.525	346.397	780.202	1076.86	861.55	458.719	309.944	160.662	548.173	788.716	505.568	364.718	2732.06	3369.94	2875.32	2329.15	1049.12	2297.37	3502.21	3560.16	3656.62	991.366	1677.04	3350.34	3362.4	2166.13	2372.27	2035.4
	HILIC2960	287.173	1.03	288.181		C14H25NO5		751.014	536.643	572.798	441.908	633.888	474.668	513.525	655.397	723.202	1215.86	769.55	389.719	429.944	360.662	1235.17	741.716	835.568	418.718	485.06	2346.94	1366.32	1074.15	1307.12	1267.37	860.205	566.16	788.62	400.366	708.041	801.344	1224.4	811.126	1055.27	1085.4
	HILIC2968	311.254	1.03	312.261		C12H33N5O4		823.014	624.643	620.798	947.908	794.888	236.668	590.525	526.397	290.202	425.865	960.55	999.719	670.944	615.662	334.173	727.716	475.568	898.718	974.06	1205.94	1395.32	1774.15	868.121	709.367	1710.21	1220.16	615.62	698.366	1425.04	565.344	696.402	525.126	824.27	652.402
	HILIC2969	274.103	1.03	275.11		C8H14N6O5		766.014	952.643	291.798	629.908	284.888	238.668	334.525	233.397	303.202	188.865	250.55	473.719	368.944	769.662	682.173	335.716	927.568	237.718	1788.06	2280.94	1709.32	2698.15	1769.12	2303.37	1034.21	464.16	1412.62	728.366	1386.04	913.344	1650.4	979.126	883.27	975.402
	HILIC2971	406.182	1.03	407.189		C14H26N6O8		663.014	408.643	408.798	879.908	381.888	690.668	435.525	793.397	946.202	650.865	822.55	559.719	680.944	758.662	848.173	944.716	311.568	510.718	2159.06	2367.94	732.318	1535.15	2756.12	2836.37	1036.21	889.16	312.62	1069.37	1538.04	734.344	925.402	670.126	1095.27	871.402
	HILIC2972	369.252	1.03	370.259		C20H35NO5		965.014	1646.64	2229.8	1218.91	1238.89	1233.67	716.525	2058.4	1743.2	3465.86	1557.55	300.719	1447.94	1307.66	2276.17	1680.72	2368.57	1415.72	2761.06	3460.94	1968.32	2434.15	2293.12	2404.37	2075.21	1811.16	1254.62	391.366	1725.04	1529.34	3518.4	2344.13	2712.27	2480.4
	HILIC2980	98.0841	1.03	99.0914		C5H10N2		580.014	811.643	444.798	634.908	455.888	510.668	584.525	648.397	813.202	991.865	527.55	720.719	302.944	877.662	679.173	689.716	621.568	785.718	1633.06	1458.94	2566.32	1551.15	2170.12	1428.37	435.205	563.16	762.62	873.366	1216.04	859.344	449.402	774.126	870.27	998.402
	HILIC2982	339.205	1.03	340.212		C18H29NO5		592.014	382.643	540.798	372.908	306.888	270.668	373.525	408.397	628.202	300.865	688.55	975.719	386.944	359.662	310.173	342.716	585.568	876.718	1236.06	1877.94	1419.32	2504.15	2125.12	2130.37	1662.21	1146.16	1140.62	517.366	965.041	606.344	1082.4	551.126	1062.27	923.402
	HILIC2985	708.439	1.03	707.431		C28H48N22O		2884.01	3488.64	2860.8	6075.91	7953.89	7034.67	5674.52	3113.4	1592.2	2890.86	1967.55	3813.72	4836.94	3508.66	2264.17	7105.72	5945.57	8427.72	888.06	567.937	555.318	1013.15	472.121	684.367	620.205	608.16	609.62	901.366	738.041	1031.34	663.402	606.126	404.27	488.402
	HILIC2995	185.105	1.03	186.113		C9H15NO3		1545.01	1603.64	1890.8	851.908	944.888	1158.67	2326.52	2509.4	881.202	2205.86	1496.55	1163.72	1599.94	1638.66	2117.17	1111.72	1715.57	1004.72	1966.06	1489.94	1055.32	1769.15	997.121	1164.37	473.205	239.16	556.62	1152.37	534.041	981.344	836.402	583.126	560.27	869.402
	HILIC2996	285.194	1.03	286.201		C15H27NO4		2159.01	758.643	1704.8	1097.91	1572.89	850.668	2473.52	2083.4	1618.2	2261.86	1440.55	2419.72	2043.94	1544.66	2549.17	1559.72	639.568	1212.72	343.06	455.937	939.318	362.145	260.121	373.367	202.205	637.16	540.62	338.366	314.041	991.344	829.402	617.126	999.27	231.402
	HILIC2999	658.463	1.03	659.471				806.014	859.643	355.798	543.908	782.888	717.668	358.525	658.397	924.202	757.865	922.55	768.719	592.944	355.662	850.173	699.716	666.568	371.718	1875.06	2371.94	1138.32	924.145	1856.12	1747.37	1627.21	2473.16	1162.62	866.366	1278.04	1059.34	2465.4	1530.13	2382.27	2553.4
	HILIC3000	115.063	1.03	116.071				779.014	892.643	632.798	990.908	590.888	331.668	914.525	695.397	778.202	544.865	657.55	997.719	677.944	411.662	748.173	572.716	640.568	640.718	597.06	977.937	1354.32	915.145	1239.12	1331.37	1318.21	1740.16	840.62	501.366	896.041	924.344	892.402	1090.13	1672.27	1704.4
	HILIC3001	495.211	1.03	496.218		C19H30N9O5P		538.014	818.643	169.798	700.908	775.888	818.668	539.525	683.397	396.202	623.865	607.55	333.719	508.944	554.662	772.173	805.716	657.568	564.718	2533.06	3814.94	2928.32	2855.15	1638.12	2434.37	4715.21	6664.16	5882.62	1549.37	4738.04	3787.34	2787.4	4277.13	4360.27	5412.4
	HILIC3002	556.371	1.03	557.379		C31H44N10		719.014	912.643	273.798	327.908	507.888	323.668	976.525	730.397	659.202	405.865	367.55	670.719	633.944	116.662	882.173	444.716	727.568	934.718	970.06	658.937	871.318	306.145	308.121	623.367	678.205	1016.16	372.62	347.366	778.041	921.344	1329.4	1657.13	1459.27	1707.4
	HILIC3004	481.231	1.03	482.238		C24H35NO9		2621.01	3850.64	3589.8	3059.91	1801.89	2534.67	5476.52	4726.4	3187.2	3684.86	2797.55	7002.72	2793.94	3494.66	2637.17	3351.72	3275.57	3380.72	9867.06	12728.9	14126.3	14656.1	17988.1	14953.4	25724.2	28515.2	20771.6	6508.37	18562	14462.3	14984.4	16248.1	17672.3	18846.4
	HILIC3005	230.077	1.03	231.084		C6H18N2O3S2		732.014	510.643	946.798	869.908	624.888	361.668	490.525	552.397	341.202	811.865	618.55	347.719	877.944	944.662	821.173	911.716	703.568	962.718	1181.06	1453.94	1199.32	1545.15	1295.12	1535.37	895.205	516.16	654.62	549.366	1084.04	81.3436	1468.4	585.126	999.27	594.402
	HILIC3007	289.154	1.03	290.161		C14H19N5O2		992.014	842.643	889.798	460.908	880.888	261.668	403.525	1360.4	774.202	727.865	1007.55	677.719	855.944	623.662	1337.17	683.716	700.568	448.718	2301.06	1742.94	1589.32	956.145	1108.12	1190.37	1026.21	853.16	689.62	132.366	1052.04	699.344	2140.4	1568.13	953.27	1434.4
	HILIC3009	259.178	1.03	260.186		C13H25NO4		612.014	789.643	959.798	631.908	516.888	723.668	349.525	846.397	908.202	816.865	388.55	389.719	280.944	851.662	464.173	750.716	430.568	296.718	3710.06	3683.94	2309.32	2359.15	934.121	2335.37	968.205	741.16	1193.62	493.366	1445.04	487.344	1057.4	811.126	920.27	881.402
	HILIC3010	368.217	1.03	369.224		C16H28N6O4		339.014	933.643	718.798	428.908	494.888	340.668	799.525	975.397	440.202	405.865	368.55	975.719	621.944	333.662	672.173	642.716	540.568	715.718	1574.06	1961.94	1988.32	2199.15	1027.12	2997.37	1430.21	1970.16	1596.62	813.366	1238.04	997.344	1623.4	1576.13	1868.27	1593.4
	HILIC3011	504.343	1.03	505.351		C27H40N10		458.014	225.643	405.798	483.908	322.888	341.668	419.525	314.397	428.202	330.865	418.55	284.719	297.944	334.662	320.173	264.716	338.568	636.718	947.06	1181.94	778.318	428.145	1365.12	1280.37	775.205	1230.16	590.62	565.366	772.041	574.344	1085.4	845.126	1688.27	1621.4
	HILIC3012	243.182	1.03	244.189		C9H21N7O		1637.01	666.643	1558.8	898.908	1225.89	944.668	1404.52	1428.4	984.202	1061.86	1050.55	3901.72	1943.94	1362.66	1126.17	967.716	979.568	989.718	2985.06	2937.94	2350.32	2930.15	1847.12	3243.37	1765.21	1120.16	1631.62	511.366	1648.04	2009.34	2474.4	2204.13	2014.27	3082.4
	HILIC3013	113.048	1.03	114.055				545.014	477.643	715.798	655.908	696.888	589.668	488.525	817.397	652.202	891.865	1022.55	673.719	945.944	501.662	981.173	522.716	697.568	682.718	1022.06	1265.94	841.318	971.145	1134.12	1318.37	630.205	752.16	662.62	164.366	1315.04	1178.34	1313.4	1093.13	668.27	865.402
	HILIC3014	301.198	1.03	302.205		C10H23N9O2		936.014	954.643	534.798	547.908	566.888	410.668	426.525	461.397	760.202	104.865	973.55	755.719	961.944	822.662	771.173	551.716	426.568	965.718	2039.06	1972.94	1146.32	1664.15	1666.12	1897.37	696.205	705.16	619.62	762.366	783.041	856.344	989.402	966.126	554.27	1187.4
	HILIC3015	312.229	1.03	313.237		C18H32O4		1245.01	1065.64	795.798	310.908	622.888	663.668	213.525	622.397	411.202	969.865	936.55	774.719	657.944	278.662	257.173	485.716	573.568	521.718	3347.06	3858.94	2490.32	2338.15	2959.12	2952.37	3000.21	3071.16	1837.62	890.366	2709.04	2128.34	3952.4	2989.13	4050.27	3674.4
	HILIC3016	844.495	1.03	845.502				1677.01	999.643	1218.8	1170.91	830.888	965.668	2495.52	2086.4	1797.2	2190.86	2088.55	1068.72	1717.94	2224.66	1450.17	842.716	1211.57	1328.72	582.06	541.937	723.318	517.145	577.121	484.367	570.205	442.16	964.62	896.366	516.041	768.344	472.402	349.126	411.27	442.402
	HILIC6505	56.0263	1.03	55.019		C3H4O		737.014	467.643	545.798	1150.91	774.888	496.668	546.525	1144.4	721.202	1241.86	755.55	868.719	531.944	1045.66	916.173	712.716	561.568	449.718	894.06	1099.94	875.318	815.145	813.121	984.367	895.205	1173.16	849.62	363.366	907.041	771.344	953.402	827.126	1454.27	1315.4
	HILIC6600	74.0369	1.03	73.0296		C3H6O2		19916	25933.6	25142.8	18898.9	9510.89	11789.7	16799.5	23126.4	26899.2	47453.9	31872.6	23054.7	10774.9	39084.7	25042.2	11789.7	19574.6	9939.72	55839.1	66084.9	42467.3	40566.1	42403.1	54088.4	44348.2	68141.2	42354.6	25194.4	63608	39778.3	48118.4	55190.1	58306.3	53935.4
	HILIC6632	80.9646	1.03	79.9573				862.014	434.643	420.798	790.908	190.888	592.668	986.525	446.397	443.202	916.865	544.55	651.719	417.944	843.662	350.173	620.716	303.568	395.718	4185.06	1796.94	2684.32	2333.15	1062.12	1317.37	1389.21	1322.16	1676.62	275.366	1920.04	631.344	650.402	1439.13	1452.27	1005.4
	HILIC6962	115.934	1.03	114.927				970.014	329.643	394.798	635.908	574.888	418.668	994.525	866.397	467.202	808.865	609.55	882.719	905.944	412.662	405.173	758.716	850.568	588.718	448.06	1062.94	171.318	561.145	348.121	346.367	686.205	1203.16	482.62	266.366	1335.04	354.344	980.402	586.126	471.27	456.402
	HILIC7218	136.979	1.03	135.971				375.014	483.643	422.798	367.908	383.888	421.668	383.525	538.397	335.202	373.865	348.55	246.719	351.944	647.662	442.173	431.716	974.568	370.718	1119.06	725.937	950.318	1110.15	801.121	1272.37	852.205	933.16	988.62	955.366	941.041	1217.34	948.402	1074.13	964.27	1177.4
	HILIC7691	182.022	1.03	181.015				5925.01	3352.64	5002.8	4837.91	3388.89	3449.67	4047.52	6964.4	6812.2	8767.86	6752.55	4413.72	4661.94	9911.66	7820.17	4568.72	4760.57	5186.72	5278.06	5386.94	5834.32	3772.15	3322.12	4006.37	5015.21	4331.16	5936.62	414.366	5365.04	5556.34	4944.4	5614.13	5225.27	5923.4
	HILIC7748	188.031	1.03	187.024		C6H9N2O3P		1031.01	782.643	1138.8	819.908	985.888	735.668	1488.52	2122.4	2922.2	3976.86	2092.55	812.719	1251.94	1770.66	2503.17	1274.72	1332.57	829.718	2723.06	3484.94	3648.32	840.145	1700.12	1280.37	2033.21	1404.16	910.62	517.366	1918.04	934.344	1104.4	1011.13	871.27	837.402
	HILIC7973	201.994	1.03	200.987		C7H6O5S		370.014	335.643	349.798	222.908	489.888	202.668	562.525	1044.4	552.202	1357.86	487.55	581.719	336.944	447.662	895.173	337.716	417.568	415.718	506.06	651.937	342.318	661.145	1067.12	629.367	175.205	477.16	959.62	919.366	590.041	275.344	910.402	464.126	426.27	852.402
	HILIC8106	211.978	1.03	210.971		C8H4O5S		540.014	530.643	479.798	468.908	399.888	453.668	1291.52	1452.4	856.202	2326.86	991.55	326.719	614.944	479.662	712.173	478.716	388.568	447.718	177.06	330.937	521.318	563.145	884.121	513.367	515.205	393.16	944.62	965.366	617.041	377.344	418.402	236.126	262.27	350.402
	HILIC8287	227.007	1.03	226		C8H5NO7		601.014	367.643	364.798	713.908	601.888	577.668	405.525	410.397	706.202	732.865	562.55	445.719	360.944	517.662	983.173	416.716	452.568	406.718	393.06	791.937	881.318	177.145	565.121	480.367	811.205	757.16	160.62	773.366	668.041	135.344	855.402	780.126	161.27	512.402
	HILIC8382	233.091	1.03	232.084		C10H19NOS2		517.014	433.643	439.798	729.908	800.888	470.668	509.525	489.397	830.202	668.865	893.55	675.719	344.944	413.662	379.173	320.716	631.568	392.718	248.06	391.937	242.318	493.145	982.121	604.367	667.205	474.16	447.62	319.366	668.041	379.344	353.402	303.126	515.27	619.402
	HILIC8570	245.092	1.03	244.085		C9H16N3O3P		639.014	523.643	552.798	424.908	326.888	478.668	946.525	260.397	391.202	561.865	446.55	324.719	348.944	477.662	539.173	569.716	462.568	345.718	958.06	857.937	585.318	780.145	397.121	889.367	224.205	702.16	458.62	389.366	400.041	980.344	341.402	560.126	636.27	448.402
	HILIC8592	246.107	1.03	245.1		C7H14N6O4		1040.01	859.643	902.798	1076.91	965.888	959.668	679.525	842.397	847.202	1197.86	1094.55	698.719	667.944	922.662	1268.17	1210.72	611.568	561.718	948.06	922.937	769.318	753.145	503.121	541.367	576.205	547.16	682.62	568.366	706.041	667.344	689.402	533.126	472.27	575.402
	HILIC8613	247.999	1.03	246.992		C10H5N2O4P		910.014	483.643	570.798	913.908	419.888	923.668	707.525	934.397	1208.2	619.865	531.55	421.719	658.944	628.662	403.173	657.716	563.568	412.718	860.06	1889.94	610.318	850.145	170.121	940.367	1613.21	3823.16	1606.62	386.366	2969.04	202.344	823.402	328.126	846.27	779.402
	HILIC8749	257.984	1.03	256.977		C11H3N2O4P		252.014	450.643	474.798	397.908	911.888	375.668	2125.52	2166.4	1981.2	1518.86	1543.55	448.719	863.944	332.662	857.173	733.716	723.568	951.718	725.06	858.937	1160.32	338.145	811.121	798.367	905.205	1637.16	550.62	908.366	1187.04	733.344	945.402	587.126	427.27	462.402
	HILIC8817	262.142	1.03	261.134		C12H22O6		766.014	600.643	677.798	681.908	421.888	644.668	527.525	739.397	788.202	1662.86	929.55	491.719	670.944	783.662	1830.17	540.716	790.568	431.718	2156.06	2500.94	1561.32	1431.15	954.121	1779.37	1459.21	1239.16	1088.62	573.366	1615.04	1141.34	1513.4	1740.13	1280.27	1386.4
	HILIC8881	266.044	1.03	265.036		C13H6N4O3		229.014	519.643	319.798	385.908	364.888	295.668	583.525	501.397	439.202	925.865	404.55	460.719	395.944	248.662	438.173	373.716	388.568	238.718	448.06	483.937	460.318	970.145	7895.12	4370.37	478.205	519.16	481.62	870.366	453.041	485.344	449.402	455.126	1429.27	536.402
	HILIC8997	274.178	1.03	273.171		C14H26O5		713.014	979.643	658.798	151.908	462.888	858.668	363.525	923.397	94.2023	99.8648	316.55	579.719	949.944	547.662	411.173	873.716	876.568	342.718	560.06	646.937	714.318	776.145	314.121	417.367	1081.21	787.16	1256.62	507.366	1115.04	803.344	689.402	989.126	657.27	395.402
	HILIC9316	295.106	1.03	294.099		C15H21NOS2		816.014	615.643	776.798	862.908	410.888	589.668	671.525	668.397	407.202	347.865	383.55	387.719	434.944	353.662	162.173	701.716	725.568	436.718	2452.06	3277.94	1551.32	232.145	529.121	938.367	577.205	429.16	470.62	598.366	660.041	812.344	681.402	295.126	334.27	480.402
	HILIC9446	304.152	1.03	303.145		C14H24O7		619.014	205.643	268.798	187.908	405.888	926.668	924.525	464.397	433.202	459.865	420.55	266.719	254.944	278.662	437.173	256.716	341.568	422.718	662.06	629.937	581.318	506.145	262.121	506.367	400.205	417.16	343.62	847.366	363.041	323.344	498.402	386.126	542.27	420.402
	HILIC9485	306.223	1.03	305.216		C16H34O3S		271.014	327.643	499.798	677.908	317.888	415.668	482.525	298.397	497.202	352.865	855.55	465.719	533.944	941.662	569.173	922.716	1412.57	425.718	708.06	420.937	461.318	471.145	532.121	436.367	841.205	1267.16	285.62	956.366	1752.04	1171.34	1531.4	1892.13	979.27	1318.4
	HILIC9571	312.085	1.03	311.078		C15H12N4O4		188.014	192.643	225.798	246.908	387.888	830.668	329.525	423.397	525.202	690.865	837.55	255.719	198.944	465.662	469.173	222.716	209.568	846.718	406.06	931.937	395.318	459.145	865.121	869.367	839.205	799.16	603.62	403.366	691.041	1179.34	985.402	624.126	697.27	758.402
	HILIC10085	346.235	1.03	345.228		C18H34O6		309.014	539.643	264.798	216.908	252.888	266.668	185.525	276.397	457.202	426.865	351.55	243.719	651.944	315.662	502.173	340.716	359.568	264.718	2354.06	2958.94	2223.32	1804.15	1587.12	2418.37	2504.21	2481.16	2138.62	1151.37	1805.04	1497.34	2106.4	2036.13	2506.27	2135.4
	HILIC10161	352.08	1.03	351.072		C11H13N8O4P		852.014	1350.64	930.798	825.908	630.888	794.668	794.525	998.397	666.202	612.865	945.55	1528.72	885.944	1225.66	535.173	753.716	612.568	968.718	897.06	469.937	528.318	862.145	932.121	611.367	777.205	1001.16	375.62	73.3659	676.041	714.344	312.402	449.126	801.27	924.402
	HILIC10924	408.181	1.03	407.174		C10H28N6O11		338.014	566.643	828.798	611.908	254.888	328.668	265.525	508.397	856.202	1131.86	601.55	333.719	359.944	353.662	570.173	512.716	403.568	576.718	496.06	451.937	437.318	969.145	416.121	664.367	371.205	331.16	582.62	435.366	826.041	353.344	525.402	561.126	654.27	782.402
	HILIC11583	460.231	1.03	459.224		C15H44N2O7S3		607.014	968.643	765.798	755.908	328.888	539.668	961.525	640.397	477.202	647.865	529.55	219.719	592.944	461.662	647.173	338.716	903.568	365.718	515.06	606.937	693.318	487.145	1000.12	515.367	393.205	505.16	380.62	398.366	418.041	959.344	421.402	501.126	373.27	689.402
	HILIC12021	504.258	1.03	503.251		C25H44O6S2		298.014	321.643	481.798	839.908	588.888	592.668	933.525	374.397	710.202	460.865	837.55	613.719	863.944	734.662	507.173	408.716	614.568	960.718	643.06	912.937	378.318	498.145	550.121	548.367	433.205	455.16	457.62	364.366	359.041	511.344	472.402	578.126	483.27	318.402
	HILIC12090	512.214	1.03	511.207				618.014	445.643	610.798	803.908	628.888	879.668	929.525	752.397	919.202	545.865	807.55	695.719	668.944	359.662	378.173	735.716	915.568	586.718	1697.06	1083.94	1211.32	695.145	434.121	746.367	824.205	852.16	677.62	313.366	1434.04	543.344	421.402	733.126	529.27	414.402
	HILIC12212	525.367	1.03	524.36		C21H57N3O7P2		1458.01	585.643	947.798	934.908	916.888	723.668	589.525	690.397	890.202	451.865	947.55	269.719	594.944	570.662	823.173	441.716	449.568	485.718	574.06	737.937	856.318	950.145	152.121	728.367	587.205	130.16	409.62	753.366	347.041	446.344	371.402	771.126	275.27	584.402
	HILIC12487	558.304	1.03	557.297		C23H43N8O6P		1340.01	3417.64	3343.8	2697.91	1606.89	2202.67	2308.52	3547.4	9183.2	8140.86	2997.55	2570.72	1584.94	2828.66	4011.17	2642.72	4522.57	1931.72	649.06	386.937	825.318	723.145	526.121	641.367	380.205	918.16	496.62	517.366	802.041	304.344	565.402	579.126	765.27	769.402
	HILIC12788	592.372	1.03	591.365		C26H64N4S5		2987.01	2475.64	2581.8	3539.91	4427.89	3987.67	3985.52	1746.4	1650.2	1759.86	2237.55	1957.72	2453.94	2325.66	2353.17	3650.72	4257.57	4155.72	1223.06	1391.94	1336.32	1214.15	805.121	1112.37	887.205	785.16	963.62	314.366	955.041	921.344	1256.4	969.126	722.27	1019.4
	HILIC12906	606.268	1.03	605.26		C29H30N14O2		353.014	804.643	674.798	512.908	349.888	703.668	415.525	489.397	877.202	929.865	756.55	912.719	460.944	550.662	881.173	589.716	701.568	896.718	974.06	407.937	604.318	512.145	460.121	636.367	585.205	794.16	747.62	428.366	465.041	325.344	567.402	560.126	946.27	347.402
	HILIC13098	628.143	1.03	313.064				454.014	979.643	440.798	300.908	399.888	911.668	557.525	629.397	523.202	646.865	497.55	767.719	475.944	384.662	441.173	319.716	837.568	789.718	22277.1	4955.94	16160.3	350.145	726.121	605.367	2109.21	2648.16	1393.62	565.366	3040.04	994.344	894.402	876.126	729.27	368.402
	HILIC13593	690.426	1.03	689.419		C27H50N18O4		1287.01	3928.64	2125.8	4082.91	6565.89	9466.67	1484.52	644.397	770.202	370.865	1007.55	1700.72	3140.94	1721.66	1140.17	5145.72	3229.57	10134.7	754.06	564.937	551.318	375.145	738.121	904.367	997.205	865.16	798.62	596.366	872.041	435.344	560.402	407.126	533.27	365.402
	HILIC13624	696.074	1.03	347.03				638.014	654.643	772.798	944.908	631.888	558.668	841.525	676.397	973.202	919.865	454.55	753.719	521.944	916.662	990.173	369.716	760.568	396.718	377.06	2778.94	459.318	2890.15	3077.12	966.367	641.205	548.16	6955.62	936.366	843.041	323.344	652.402	1002.13	2000.27	843.402
	HILIC13675	704.462	1.03	703.455		C33H60N12O3S		2013.01	1729.64	2025.8	3546.91	7351.89	3338.67	2076.52	1178.4	1126.2	1013.86	1706.55	1612.72	2981.94	2057.66	2101.17	2714.72	3114.57	3011.72	7270.06	5593.94	7562.32	8109.15	2327.12	6063.37	3260.21	2973.16	2757.62	1942.37	3225.04	3715.34	3154.4	2857.13	2931.27	2817.4
	HILIC13691	706.427	1.03	705.42		C30H55N14O4P		1143.01	2191.64	1983.8	2012.91	2852.89	3150.67	1489.52	1422.4	3450.2	1612.86	1314.55	2893.72	2791.94	1269.66	1208.17	2848.72	2908.57	4241.72	740.06	342.937	747.318	642.145	622.121	645.367	319.205	834.16	427.62	585.366	551.041	912.344	613.402	971.126	937.27	483.402
	HILIC13756	716.499	1.03	715.491		C21H61N22O4P		663.014	657.643	492.798	641.908	1636.89	1219.67	565.525	616.397	541.202	577.865	268.55	951.719	551.944	323.662	749.173	426.716	564.568	797.718	502.06	146.937	534.318	601.145	653.121	411.367	521.205	940.16	933.62	369.366	337.041	485.344	717.402	480.126	666.27	479.402
	HILIC13915	739.515	1.03	738.507				495.014	890.643	625.798	877.908	1233.89	1202.67	1224.52	349.397	401.202	354.865	373.55	943.719	810.944	700.662	356.173	655.716	1296.57	1142.72	1050.06	1001.94	1261.32	1506.15	1918.12	1443.37	708.205	840.16	550.62	323.366	450.041	1244.34	745.402	663.126	867.27	998.402
	HILIC14322	821.536	1.03	820.528				495.014	610.643	654.798	508.908	476.888	640.668	2518.52	1320.4	910.202	1266.86	715.55	726.719	562.944	1293.66	468.173	519.716	686.568	1335.72	853.06	117.937	614.318	231.145	596.121	299.367	813.205	801.16	432.62	574.366	610.041	809.344	384.402	752.126	528.27	98.4025
	HILIC14337	824.485	1.03	823.477				1309.01	1864.64	1007.8	1861.91	2666.89	3517.67	774.525	493.397	898.202	581.865	720.55	4639.72	2228.94	870.662	616.173	3295.72	2115.57	3031.72	873.06	421.937	347.318	364.145	614.121	612.367	930.205	539.16	542.62	880.366	531.041	854.344	738.402	957.126	596.27	307.402
	HILIC14454	848.485	1.03	847.478				382.014	2157.64	923.798	2264.91	3259.89	3875.67	578.525	936.397	924.202	425.865	741.55	7657.72	1389.94	750.662	739.173	3279.72	1777.57	3900.72	571.06	906.937	475.318	718.145	684.121	847.367	414.205	451.16	708.62	388.366	761.041	732.344	519.402	847.126	658.27	640.402
	rp5462	192.063	1.04	191.056	_1S,3R,4S,5R_-1,3,4,5-tetrahydroxycyclohexane-1-carboxylic acid	C7H12O6		48961.5	106164	26085.1	47604.4	61242.7	66284.6	28663.6	11844.2	28824.2	9429.58	36792.2	97109.4	25076.2	45622.1	32839.5	26254.8	48455.7	20333.6	57769.3	61262.2	82950	71567.4	52795.9	67750	65371.8	41828.7	178617	242963	60414.6	35869.6	54429.9	52731.3	69546	75069.1
	rp2010	158.044	1.04	157.037	ALLANTOIN	C4H6N4O3		356.213	402.427	706.02	504.737	542.949	382.574	275.25	271.133	310.925	251.849	309.304	336.872	380.511	240.116	352.462	213.313	291.338	217.005	22589.8	20388	24352.2	27984.1	39732.2	27840.4	13342.6	17668	14875.3	48341.4	12376	11152.7	9748.8	10482	11843.2	10614.2
	rp92	563.208	1.04	564.215		C14H33N11O11S		789.294	1565.62	2336.78	2189.02	711.648	2348.55	502.714	907.706	574.421	284.37	865.578	742.787	1284.87	1053.48	1098.85	1801.31	524.284	2625.19	696.016	472.186	656.654	644.67	493.122	475.918	414.706	668.959	508.081	1832.45	520.03	459.174	343.043	586.27	475.744	425.137
	rp93	724.213	1.04	363.114		C30H36N12O4S3		329.029	295.488	600.161	234.081	352.139	435.682	2066.29	2514.86	2808.87	12113.7	1173.3	484.064	307.992	1510.62	3362.9	603.476	1567.83	500.238	730.442	493.172	532.17	703.689	745.268	675.395	615.737	602.815	655.464	2120.81	584.109	634.097	547.045	543.521	478.203	506.794
	rp94	111.043	1.04	112.05		C4H5N3O		7168.33	8877.78	6377.8	11014.6	10992.5	14077.5	3971.37	4424.57	4133.88	8434.28	5501.2	4375.54	8338.83	7568.27	7695.28	9032.08	7436.04	5444.84	13643.4	9807.04	11544.3	10110.4	17099.7	14935.7	10879.7	9986.28	6468.02	17412.9	9114.07	8103.07	18356.8	10137.6	10761.4	9702.98
	rp1985	202.046	1.04	203.053		C12H10OS		25604.2	33901.4	16102.9	6577.13	18907.4	27519.7	6597.72	37988.5	35924.3	14262.4	26229.3	5308.01	28000	38074.9	20728.9	30143.7	38756.8	20570.3	25790	40943.8	25730.9	16057.7	19970.6	15752.4	114938	54262.3	157420	227043	78018	18502	28494.2	39524.4	26397.1	27967
	rp2016	130.111	1.04	131.118		C6H14N2O		1043.33	1440.86	2097.06	1548.96	2519.84	2298.39	1064.05	1490.84	2238.21	1784.87	681.732	1154.77	1123.62	960.464	1297.06	1832.31	740.276	1028.66	528.373	611.219	493.268	634.076	759.631	749.218	625.852	571.246	636.071	2278.94	523.726	460.46	385.211	537.414	531.063	644.186
	rp2023	281.042	1.04	282.049		C7H12N3O7P		4085.21	3676.25	2150.43	4040.64	3590.18	3644.78	1470.55	313.571	817.59	553.613	2036.52	2613.03	2416.16	1515.9	1044.12	1930.76	1986	1174.5	13665.9	8651.5	10802.1	9141.9	10065.1	11308.9	6220.59	7283.38	2818.36	6753.1	5333.38	6321.68	12998	7990.37	9441.13	8354.98
	rp2035	350.064	1.04	351.072		C11H11N8O4P		2100.72	1986.81	1353.42	1708.98	1605.1	1795.83	1309.35	1636.23	1914.49	1666.89	2066.5	2258.71	2010.06	1096.35	2187.75	1679.16	1601.11	859.563	2517.63	1945.14	2178.47	1794.78	2310.81	2180.11	2203.76	1643.08	2200.39	10622.6	1907.6	1495.85	2509.57	2139.89	2151.3	1751.1
	rp2037	180.026	1.04	181.034		C4H9N2O4P		408.708	338.639	312.329	341.978	343.131	342.251	242.755	325.359	259.732	368.319	368.482	362.668	385.63	235.498	378.171	448.505	260.572	262.801	2535.59	2955.1	768.689	3519.96	7048.93	733.511	3632.47	3782.25	4043.97	14808.4	4012.36	1639.91	1594.41	1553.62	2195.55	2161.98
	rp2039	275.041	1.04	276.048		C7H18NO4PS2		1088.33	883.65	604.535	970.157	1099.82	827.107	484.873	590.991	400.514	293.445	547.595	1495.44	781.499	586.437	781.221	928.003	663.046	367.78	1770.72	2015.97	1506.26	1834.13	2961.92	2412.58	974.811	1330.4	861.023	1934.77	931.617	1116.42	1283.28	917.268	1544.02	952.67
	rp2041	243.085	1.04	244.093		C9H13N3O5		4051.46	4155.6	3318.38	6333.91	6331.95	7398.72	1785.3	2004.81	1323.5	2716.64	2510.73	2172.22	4562.72	4123.53	3945.08	4753.05	3325.28	2851.36	9688.84	6028.24	7171.84	6522.36	10842.3	9141.4	5718.64	5635.79	3630.26	12664.4	4629.74	4194.3	11369.4	6304.84	7185.34	5299.96
	rp2042	313.068	1.04	314.075		C8H16N3O8P		8258.53	9001.6	11191.3	12018.6	7431.77	12973.1	2975.5	5944.49	5859.4	1312.94	7182.64	701.816	8378.07	1325.26	4470.04	8242.64	3285.72	7097.03	1649.48	996.838	1594.95	1417.97	1757.05	2200.53	897.686	1494.26	875.245	2209.17	1200.26	1904.86	1823.48	2028.74	1980.42	1827.57
	rp2043	616.162	1.04	617.169		C22H38N2O12P2S		1584.21	2164.1	2826.71	2406.65	1738.58	2767.51	887.554	1101.04	969.665	440.168	1080.2	1703.33	1398.34	1056.77	1166.03	2170.51	676.232	2424.39	568.787	516.782	493.268	558.411	518.656	545.028	450.107	664.449	404.655	1539.45	563.16	407.726	417.122	471.459	432.718	519.756
	rp2044	275.112	1.04	276.119		C10H17N3O6		15876.8	24511.4	25167.4	24997.3	16771.6	34456.2	7608.88	19267.7	15676.5	9351.68	18245.8	1258.72	22091.8	7303.09	18106.6	22981.3	9216.72	21524.3	2984.64	1886.12	2782.22	3229.4	2992.24	2797.39	1718.25	2877.28	2427.93	7473.98	2242.78	2985.27	3605.94	4553.36	3687.94	3902.71
	rp2045	387.138	1.04	388.145		C8H22N9O7P		901.782	709.172	1398.04	867.746	750.138	1417.19	548.589	592.563	645.942	360.756	763.792	320.939	1569.82	300.805	1117.1	1428.47	693.185	1152.66	734.933	577.116	516.609	652.236	751.652	669.113	507.003	705.038	460.247	1916.17	614.916	562.07	547.045	368.862	449.929	605.302
	rp2046	276.025	1.04	277.032		C9H4N6O5		958.964	1248.55	601.911	961.927	354.596	462.236	641.613	569.772	658.74	479.496	685.677	913.499	829.276	587.097	894.838	889.716	573.887	733.447	761.875	713.526	641.093	995.757	1626.18	1207.86	405.855	535.167	438.269	1590.61	470.738	598.084	688.365	522.757	581.465	794.54
	rp2047	181.939	1.04	182.946				3427.15	2397.68	1913.34	2661.76	2297.91	2649.5	250.401	1208.7	1408.57	329.748	1908.69	3084.2	1451.23	213.07	973.624	2509.62	244.875	964.543	522.386	573.182	611.528	472.152	595.257	760.213	217.468	568.239	509.374	2051.04	401.729	421.874	477.525	600.927	381.087	632.521
	rp2048	97.9767	1.04	98.984				3682.12	2235.39	2052.45	2172.57	4201.92	3571.02	221.092	1211.06	1559.14	1064.12	283.266	2971.91	3373.41	4742.29	1950.56	5278.13	1093.78	3866.63	18172.7	10567.8	27008.4	35597.6	40187	27513.7	15513.5	21644.2	7405.32	173771	11970.5	23369	18035.4	13837.2	22264.1	12356.2
	rp2071	237.085	1.04	236.078		C8H15NO7		2453.19	2274.79	1752.37	2261.26	2502.64	3014.37	1653.41	1081.39	1178.96	1658.57	1494.44	4333.05	2096.22	1930.16	2311.32	2846.91	2264.15	1342.19	5201.41	5268.81	4464.31	4549.01	6889.34	6807.36	2521.11	3277.15	3140.28	9897.1	3491.1	2631.57	4237.32	3192.73	3386.76	2982.44
	rp4907	58.0055	1.04	56.9983				902.72	1373.32	916.864	1127.43	613.377	1436.86	393.123	598.064	551.836	498.403	743.277	830.799	786.618	371.388	688.337	915.241	435.752	744.016	564.297	407.916	591.3	531.171	306.406	669.113	591.714	616.344	597.287	1437.13	585.341	391.005	345.322	469.016	464.681	601.413
	rp4974	98.0117	1.04	97.0044		C3H2N2O2		363.713	451.206	421.687	325.519	343.131	367.822	276.524	347.364	307.914	281.345	367.693	317.904	334.44	232.86	337.534	348.229	248.642	336.78	947.479	1187.02	1142.14	1602.59	2108.14	1891.11	665.046	1181.58	646.414	1981.28	777.58	640.528	511.715	867.191	606.052	598.821
	rp5040	115.037	1.04	114.03				353.401	350.834	432.186	320.033	361.147	435.682	235.747	285.279	360.613	297.983	372.428	283.003	412.932	213.73	431.247	439.389	219.76	342.416	1502.8	1383.77	1756.78	1896.18	2875.75	1611.52	1040.56	1322.89	605.043	4348.58	881.093	481.039	549.325	591.156	1059.67	819.166
	rp5214	153.995	1.04	152.987		C4H10S3		310.281	394.922	348.198	422.443	596.998	637.295	313.479	192.544	230.371	356.975	159.386	245.067	344.678	203.835	464.42	524.167	199.667	244.482	173.63	481.368	524.389	478.206	5634.99	1168.59	398.269	587.782	412.412	1846.4	428.84	105.469	210.84	192.981	312.246	553.456
	rp5353	177.028	1.04	176.02		C6H11NOS2		1168	831.119	2195.92	1748.29	1590.36	2167.59	1106.73	1464.12	1090.87	1869.58	2815.3	821.694	2643.96	1494.13	4050.41	3310.91	1667.66	2348.3	667.576	451.2	776.47	721.848	663.879	587.437	610.679	736.606	646.414	1869.66	454.718	502.905	419.401	436.038	538.439	511.979
	rp5423	187.972	1.04	186.965		C5H4N2O2S2		1297.37	832.057	506.55	313.632	1016.29	347.168	343.425	365.44	209.291	350.924	243.814	2137.32	492.276	1240.16	265.383	173.203	251.154	1977.7	702.003	616.465	544.618	658.289	665.475	709.951	565.163	488.566	607.629	1716.18	506.474	590.366	494.62	382.297	547.045	632.521
	rp5688	222.038	1.04	221.031		C7H10O8		857.724	956.819	992.103	1092.68	1002.37	1319.83	811.096	995.726	1633.67	937.815	1075.46	704.093	874.493	533.005	791.173	1306.32	647.977	900.428	601.717	716.149	1059.67	1054.78	1571.93	907.857	620.794	643.403	456.368	1669.67	337.65	475.894	402.306	376.19	524.917	531.421
	rp5788	234.085	1.04	233.078		C8H14N2O6		379.648	265.47	495.177	444.388	248.135	403.227	245.941	275.062	346.309	228.403	416.614	270.104	343.825	201.196	272.847	333.644	243.619	323.393	684.041	730.577	765.577	1209.13	735.693	845.03	394.476	637.39	405.948	1130.17	507.707	560.784	574.398	556.956	617.115	676.59
	rp5952	254.063	1.04	289.032				398.397	3869.49	393.692	311.803	4470.52	4174.87	200.703	256.987	542.049	255.63	349.545	5197.23	1661.11	4001.49	354.95	2056.56	1072.43	1360.51	652.608	508.912	516.609	497.879	504.293	521.468	460.222	566.736	574.016	1906.87	379.548	501.618	533.369	571.613	490.496	427.729
	rp6088	268.08	1.04	267.072		C9H16O9		5099.48	4935.12	5185.36	7516.2	6992.82	6760.44	5173.04	5694.58	6388.65	6312.1	5790.77	5450.65	6303.18	4093.19	9957.67	7586.29	4270.24	4954.47	7362.8	6820.47	5533.32	11354.4	16952.9	9907.89	5292.55	6131.87	6102.15	20570.9	5457.85	4220.03	5366.74	4952.76	5804.82	4463.94
	rp6285	293.015	1.04	292.008		C6H16NO6PS2		415.27	444.639	301.83	287.115	334.941	325.532	294.365	282.135	256.72	230.672	329.819	377.843	360.889	283.654	398.074	369.196	258.061	243.073	3661.19	3115.12	5685.81	3854.4	1200.09	3810.49	3206.38	2516.49	641.243	2251.03	407.89	2331.88	3106.76	3405.25	4908.65	6056.91
	rp6344	298.09	1.04	297.083		C10H18O10		1761.38	2627.5	1957.96	1780.3	2062.06	2422.31	888.191	986.295	1021.61	1104.2	1296.39	1852.04	1044.27	885.923	1818.7	1660.93	942.455	1105.45	541.844	557.442	754.685	449.453	649.516	576.442	230.111	733.6	396.898	1497.59	442.395	536.346	317.97	544.742	372.482	404.399
	rp6375	301.11	1.04	300.102		C20H15NO2		457.453	502.799	623.783	412.385	491.356	641.229	273.339	277.42	289.846	270	237.501	413.503	414.638	259.246	374.853	609.857	179.575	422.032	547.832	541.702	553.954	638.616	796.336	731.94	460.222	598.305	577.894	1748.74	460.879	520.912	550.464	370.083	558.108	583.267
	rp6497	315.987	1.04	314.98		C8H8N6O2S3		357.151	508.427	302.705	542.227	368.517	347.168	431.99	407.878	430.628	1005.88	423.715	294.384	473.506	521.791	522.473	226.987	341.569	245.892	480.475	605.972	720.452	721.848	633.558	618.851	505.739	741.116	563.673	2004.53	426.375	643.101	462.709	367.64	403.215	549.567
	rp6819	352.073	1.04	351.066		C8H21N2O9PS		2716.6	2222.26	2892.32	2955.27	4595	5217.36	980.578	1596.15	1396.53	1270.59	666.74	2494.67	3209.6	1873.43	2507.87	6842.43	1195.49	3270.57	728.946	397.423	984.981	647.696	558.552	535.604	428.613	717.064	632.193	2037.09	438.698	600.656	535.649	493.444	610.969	517.164
	rp6890	360.126	1.04	359.119		C9H16N10O6		1451.1	2387.36	1846.85	2179.88	1740.22	2270.86	1657.87	1332.09	2040.96	6462.6	1159.1	1918.8	1416.25	1015.22	3392.76	1669.13	2092.74	1149.84	467.004	502.354	636.425	676.449	732.501	658.118	481.716	491.572	598.579	1655.72	713.5	595.511	600.61	583.827	478.203	492.537
	rp7113	384.127	1.04	383.12		C14H24O12		1164.26	6233.39	426.937	1268.24	354.596	2057.44	210.26	250.7	256.72	341.092	293.523	8706.32	343.825	1726.33	386.464	424.803	1326.72	271.96	585.252	590.233	2604.83	526.631	641.537	1526.71	2069.74	539.677	14013	10720.3	593.967	385.86	487.782	449.474	2169.74	3141.87
	rp7499	432.111	1.04	431.104		C12H12N14O5		1848.56	2128.45	1083.09	860.431	851.685	791.701	1060.86	1008.3	1002.79	644.37	1062.84	4298.91	610.012	944.632	592.965	326.351	602.769	2264.46	543.341	432.837	529.058	553.871	638.345	653.406	484.245	626.867	624.436	1725.48	571.786	504.191	454.731	366.419	550.732	592.34
	rp7553	440.089	1.04	439.081		C12H21N6O8PS		4996.36	5447.3	7537.01	11374	9007.38	9967.57	5911.5	6192.05	6993.94	11860.3	3564.89	6443.81	9055.49	8722.02	14811.7	15766	7287.86	9193.81	505.921	504.977	946.079	1275.72	2526.25	950.266	1940.77	1046.28	10535.3	27175.2	1238.46	716.414	1404.08	1349.64	1374.37	703.809
	rp7748	470.037	1.04	469.03		C29H6N6S		351.526	574.091	225.717	278.886	541.311	406.177	537.12	512.402	706.169	514.286	994.981	364.944	535.787	201.856	608.722	352.787	301.385	238.141	725.952	519.405	595.968	667.369	598.449	530.892	460.222	460.003	477.054	1567.35	506.474	574.932	520.833	312.677	531.063	454.948
	rp8019	514.124	1.04	513.117		C16H28N4O11P2		2096.97	2799.16	5123.24	5733.16	4239.59	5259.65	1527.26	2729.4	1867.06	2316.55	1477.87	2358.1	3412.66	3287.74	2858.67	7011.07	1164.1	6076.13	504.424	564	756.241	552.358	689.413	774.349	409.648	677.979	424.048	1418.52	390.638	591.653	476.385	451.916	405.673	575.49
	rp8221	552.189	1.04	551.182		C16H28N10O12		347.777	546.888	900.242	720.531	453.686	859.562	217.269	310.427	356.096	189.832	276.164	228.375	318.23	194.6	336.705	561.542	172.668	480.51	570.284	474.809	695.555	659.803	579.298	546.599	464.015	607.325	442.147	1948.72	433.769	486.184	479.804	537.414	607.281	607.894
	rp8553	610.196	1.04	609.189		C17H46N2O13P4		194.043	390.232	370.07	622.692	356.233	556.65	297.55	283.707	501.395	462.101	392.943	398.328	300.314	201.856	973.624	489.526	570.747	422.736	648.118	397.423	773.358	511.498	593.661	477.489	480.452	174.38	610.215	2223.13	475.667	587.794	558.442	415.275	451.158	627.336
	rp8573	614.183	1.04	613.176		C14H43N6O12PS3		416.207	555.33	630.781	472.734	467.608	422.896	302.648	254.629	222.089	147.479	418.981	367.979	377.099	251.33	282.799	522.344	155.088	518.556	654.105	502.354	501.049	553.871	773.994	585.866	542.405	455.493	470.589	1799.9	465.808	577.504	516.274	526.422	446.241	405.695
	HILIC2926	123.032	1.04	124.039	Nicotinic acid	C6H5NO2		100654	107780	113372	103012	100092	108439	80827.5	78720.4	100548	92426.9	86742.6	58005.7	99569.9	54067.7	109965	97397.7	103811	72688.7	301012	329950	169567	279942	372888	377870	149361	148113	117770	40221.4	174141	130660	253934	181724	222483	216143
	HILIC245	700.385	1.04	701.393		C28H66N2O11P2S		585.014	375.643	550.798	522.908	911.888	333.668	1810.52	649.397	782.202	941.865	1184.55	717.719	1482.94	895.662	880.173	593.716	1429.57	1722.72	3478.06	3118.94	2346.32	2855.15	3116.12	3534.37	4598.21	4486.16	6975.62	3023.37	16364	4257.34	10222.4	9103.13	7400.27	4582.4
	HILIC246	656.359	1.04	657.366		C26H62N2O10P2S		695.014	736.643	803.798	638.908	373.888	719.668	2728.52	760.397	1021.2	1186.86	1562.55	754.719	1654.94	1629.66	1348.17	916.716	2302.57	1855.72	6595.06	5122.94	4787.32	5672.15	6390.12	6851.37	6652.21	8761.16	9992.62	4308.37	25173	5008.34	14608.4	12788.1	10527.3	5726.4
	HILIC247	876.49	1.04	877.497		C48H78O8P2S		527.014	321.643	421.798	374.908	312.888	150.668	576.525	634.397	498.202	580.865	668.55	658.719	605.944	686.662	776.173	272.716	573.568	452.718	685.06	608.937	430.318	564.145	489.121	504.367	710.205	944.16	1113.62	509.366	2253.04	824.344	1398.4	1469.13	1109.27	797.402
	HILIC2900	173.142	1.04	174.149		C9H19NO2		807.014	1018.64	893.798	747.908	934.888	850.668	976.525	476.397	1151.2	540.865	956.55	1451.72	946.944	635.662	677.173	450.716	622.568	862.718	19202.1	22769.9	22244.3	45937.1	37860.1	55346.4	11500.2	10881.2	7981.62	2648.37	12263	689.344	12355.4	412.126	9017.27	14376.4
	HILIC2907	85.0893	1.04	86.0965		C5H11N		2728.01	4608.64	2528.8	3704.91	4051.89	3774.67	3905.52	2775.4	1961.2	3417.86	1813.55	2169.72	2661.94	2696.66	3450.17	4537.72	4463.57	3492.72	10835.1	9174.94	9698.32	13620.1	16073.1	17273.4	8245.21	9996.16	5777.62	2556.37	8281.04	13002.3	10436.4	12734.1	13555.3	11534.4
	HILIC2908	392.202	1.04	393.21		C14H28N6O7		3445.01	3910.64	6506.8	2818.91	1337.89	3022.67	1364.52	3427.4	3825.2	1639.86	4475.55	2372.72	3110.94	1097.66	4174.17	1371.72	2425.57	2059.72	65350.1	61422.9	47926.3	66524.1	77606.1	94135.4	24086.2	29551.2	14728.6	15243.4	68921	16623.3	18477.4	17393.1	10874.3	7339.4
	HILIC2914	480.255	1.04	481.262		C13H33N14O4P		2479.01	3068.64	5374.8	2253.91	1054.89	1916.67	2575.52	2859.4	3688.2	1635.86	3805.55	1697.72	3072.94	1668.66	3201.17	1476.72	3042.57	2242.72	46261.1	40287.9	33102.3	48070.1	51125.1	60501.4	16961.2	23089.2	16755.6	9560.37	58267	12468.3	19406.4	6395.13	13435.3	8134.4
	HILIC2915	568.306	1.04	569.313		C21H48N2O15		1298.01	1307.64	2315.8	1405.91	697.888	1100.67	3085.52	1885.4	2115.2	1628.86	2749.55	1548.72	2615.94	1562.66	2441.17	1302.72	2954.57	2623.72	19739.1	16971.9	13815.3	20679.1	20864.1	23548.4	11254.2	13794.2	15053.6	7726.37	41838	732.344	20409.4	17680.1	13797.3	9371.4
	HILIC2916	612.333	1.04	613.34		C24H58N2O9P2S		848.014	893.643	1512.8	1032.91	919.888	712.668	2987.52	1384.4	1411.2	1220.86	1908.55	2034.72	2415.94	1435.66	1832.17	918.716	2518.57	2337.72	11269.1	9377.94	7816.32	10019.1	10304.1	13398.4	8495.21	11090.2	13897.6	6052.37	32704	7297.34	18806.4	17869.1	13014.3	8298.4
	HILIC2917	473.371	1.04	474.379		C26H51NO6		407.014	987.643	738.798	974.908	308.888	392.668	371.525	638.397	477.202	931.865	494.55	758.719	454.944	494.662	619.173	687.716	908.568	514.718	2004.06	2861.94	2192.32	1391.15	1731.12	788.367	601.205	417.16	419.62	601.366	436.041	844.344	951.402	368.126	886.27	363.402
	HILIC2919	244.177	1.04	245.184		C8H20N8O		10215	13266.6	10203.8	13729.9	14722.9	16363.7	14461.5	9652.4	6586.2	12157.9	8026.55	9291.72	10947.9	10964.7	10914.2	15624.7	14866.6	14534.7	26227.1	24607.9	23679.3	29751.1	43366.1	44806.4	21345.2	28839.2	16522.6	7787.37	21666	37463.3	26962.4	30669.1	36005.3	34113.4
	HILIC2921	436.229	1.04	437.236		C16H32N6O8		3317.01	3810.64	6791.8	3125.91	677.888	2570.67	2336.52	3744.4	3677.2	654.865	4187.55	1943.72	3349.94	648.662	4385.17	864.716	3253.57	2563.72	63885.1	55191.9	46631.3	64916.1	74035.1	85954.4	21886.2	29890.2	15734.6	12481.4	65984	14331.3	20587.4	20478.1	12566.3	7635.4
	HILIC2923	228.147	1.04	229.154		C11H20N2O3		5398.01	6918.64	7726.8	6485.91	6304.89	8292.67	7352.52	6634.4	5453.2	7165.86	5615.55	3882.72	6032.94	5472.66	8003.17	7682.72	5958.57	6094.72	26182.1	23207.9	21040.3	22741.1	32817.1	27852.4	18736.2	19198.2	11289.6	1978.37	16959	22652.3	30738.4	24358.1	26348.3	25775.4
	HILIC2932	230.163	1.04	231.17		C11H22N2O3		11734	13889.6	10244.8	15118.9	14744.9	16707.7	16173.5	11304.4	9163.2	17367.9	11090.6	10388.7	13810.9	12124.7	14245.2	16696.7	20439.6	13139.7	42017.1	36309.9	38279.3	40565.1	56940.1	60964.4	36835.2	43468.2	28523.6	14141.4	38898	58799.3	41605.4	48949.1	59510.3	53554.4
	HILIC2954	160.1	1.04	161.107		C10H12N2		604.014	778.643	429.798	737.908	346.888	527.668	996.525	866.397	691.202	822.865	767.55	643.719	830.944	572.662	499.173	728.716	506.568	363.718	949.06	510.937	676.318	5793.15	3579.12	4099.37	1218.21	1475.16	489.62	918.366	798.041	815.344	1246.4	616.126	2765.27	3884.4
	HILIC2959	215.152	1.04	216.16		C11H21NO3		746.014	417.643	603.798	371.908	743.888	508.668	534.525	722.397	512.202	886.865	673.55	448.719	563.944	317.662	1096.17	419.716	625.568	470.718	8255.06	6023.94	4523.32	3748.15	1777.12	3258.37	1876.21	1345.16	1396.62	502.366	1252.04	1433.34	2126.4	1914.13	1860.27	1502.4
	HILIC2962	527.311	1.04	528.318		C21H49N7O2S3		789.014	1768.64	1168.8	832.908	1033.89	1498.67	898.525	700.397	1581.2	664.865	1092.55	986.719	1048.94	807.662	629.173	1098.72	1798.57	1425.72	958.06	404.937	454.318	377.145	989.121	751.367	327.205	783.16	751.62	716.366	433.041	921.344	613.402	842.126	947.27	326.402
	HILIC2964	186.173	1.04	187.181		C10H22N2O		726.014	664.643	489.798	956.908	936.888	759.668	863.525	550.397	927.202	841.865	957.55	764.719	891.944	535.662	426.173	370.716	644.568	986.718	1658.06	1634.94	3090.32	1517.15	411.121	1065.37	4555.21	9996.16	530.62	1960.37	3906.04	2363.34	1574.4	2182.13	3280.27	2284.4
	HILIC2965	143.074	1.04	144.081		C10H9N		956.014	366.643	789.798	649.908	628.888	810.668	907.525	611.397	583.202	732.865	258.55	541.719	644.944	538.662	565.173	520.716	824.568	505.718	931.06	2367.94	4269.32	36699.1	20398.1	21161.4	7652.21	7032.16	3603.62	839.366	4991.04	5077.34	5368.4	3601.13	11532.3	20427.4
	HILIC2970	398.352	1.04	399.359		C23H46N2O3		573.014	641.643	503.798	410.908	465.888	776.668	1818.52	3285.4	888.202	4367.86	2403.55	924.719	908.944	2391.66	2113.17	3045.72	990.568	741.718	2137.06	1350.94	1992.32	1058.15	4303.12	2232.37	21497.2	15395.2	1916.62	689.366	10659	2215.34	4025.4	3236.13	2046.27	4703.4
	HILIC2975	426.382	1.04	427.389		C18H50N8OS		402.014	575.643	684.798	584.908	332.888	277.668	659.525	1174.4	546.202	1326.86	619.55	596.719	694.944	831.662	541.173	1911.72	462.568	466.718	433.06	429.937	750.318	535.145	1895.12	788.367	4754.21	4421.16	1213.62	247.366	3001.04	1037.34	1222.4	1403.13	709.27	1819.4
	HILIC2977	142.11	1.04	143.118		C7H14N2O		1797.01	1043.64	635.798	1983.91	1466.89	1298.67	1646.52	856.397	663.202	2033.86	1405.55	1139.72	828.944	1371.66	1851.17	1329.72	1349.57	932.718	531.06	749.937	630.318	359.145	955.121	769.367	125.205	438.16	746.62	574.366	840.041	861.344	755.402	551.126	972.27	409.402
	HILIC2979	317.293	1.04	318.3		C18H39NO3		404.014	868.643	687.798	419.908	575.888	421.668	1057.52	872.397	741.202	2414.86	469.55	964.719	1206.94	1092.66	1683.17	117.716	387.568	141.718	18266.1	23725.9	22526.3	21524.1	6414.12	17562.4	14931.2	18520.2	26564.6	7761.37	14080	21729.3	17922.4	14867.1	21684.3	20879.4
	HILIC2989	652.329	1.04	653.336		C24H36N20O3		285.014	712.643	358.798	689.908	643.888	744.668	953.525	840.397	364.202	897.865	521.55	739.719	431.944	863.662	937.173	563.716	663.568	688.718	1451.06	1399.94	766.318	1048.15	1109.12	1748.37	255.205	397.16	921.62	654.366	429.041	776.344	477.402	347.126	562.27	904.402
	HILIC2990	443.324	1.04	444.332		C21H37N11		313.014	355.643	859.798	528.908	878.888	402.668	822.525	832.397	864.202	335.865	874.55	1418.72	1880.94	547.662	396.173	962.716	335.568	750.718	1151.06	1572.94	1554.32	1168.15	1819.12	1560.37	929.205	1014.16	753.62	674.366	935.041	1347.34	3865.4	1164.13	2222.27	2361.4
	HILIC2998	171.09	1.04	172.097		C8H13NO3		787.014	706.643	1491.8	948.908	607.888	931.668	1025.52	1518.4	1181.2	1810.86	1010.55	604.719	1011.94	629.662	1224.17	1093.72	1368.57	1206.72	1012.06	864.937	719.318	724.145	846.121	889.367	559.205	697.16	502.62	1856.37	634.041	680.344	635.402	561.126	587.27	612.402
	HILIC3003	173.106	1.04	174.113		C8H15NO3		3332.01	1634.64	2352.8	2551.91	2645.89	2140.67	1309.52	2342.4	2717.2	3772.86	2028.55	508.719	2046.94	2100.66	4508.17	2409.72	2898.57	2156.72	2703.06	2275.94	1570.32	1671.15	1234.12	1710.37	1183.21	803.16	1039.62	640.366	669.041	879.344	1104.4	765.126	871.27	993.402
	HILIC3006	213.175	1.04	214.182		C12H23NO2		1281.01	1057.64	2219.8	1106.91	467.888	553.668	1295.52	202.397	873.202	574.865	592.55	453.719	459.944	1154.66	354.173	395.716	1155.57	2058.72	407.06	444.937	346.318	1661.15	1461.12	541.367	687.205	192.16	839.62	593.366	905.041	468.344	238.402	996.126	340.27	793.402
	HILIC3008	96.0323	1.04	97.0396		C4H4N2O		508.014	903.643	1057.8	696.908	735.888	801.668	1029.52	784.397	289.202	1081.86	677.55	817.719	599.944	645.662	817.173	841.716	1112.57	662.718	1970.06	2024.94	1799.32	6244.15	5996.12	4806.37	1881.21	1910.16	1915.62	798.366	3050.04	2653.34	2964.4	3549.13	2534.27	2523.4
	HILIC3017	199.158	1.04	200.165				684.014	868.643	662.798	769.908	124.888	413.668	461.525	567.397	439.202	507.865	437.55	597.719	520.944	782.662	907.173	689.716	988.568	410.718	3872.06	4587.94	965.318	941.145	958.121	757.367	2999.21	1943.16	398.62	653.366	2244.04	565.344	411.402	504.126	527.27	480.402
	HILIC3018	651.404	1.04	652.412		C19H57N17O2S3		936.014	943.643	370.798	768.908	496.888	857.668	1053.52	846.397	636.202	755.865	950.55	848.719	763.944	584.662	766.173	515.716	749.568	800.718	1450.06	1448.94	1070.32	1380.15	1272.12	1476.37	1694.21	1949.16	2328.62	728.366	5503.04	1220.34	3225.4	2651.13	2232.27	1862.4
	HILIC3019	411.262	1.04	412.269		C22H37NO6		1099.01	482.643	1170.8	612.908	1171.89	219.668	785.525	1430.4	1437.2	3036.86	799.55	970.719	929.944	1100.66	2109.17	1449.72	1727.57	689.718	2087.06	1909.94	1201.32	1319.15	1750.12	1261.37	1047.21	736.16	759.62	126.366	902.041	423.344	1400.4	888.126	1034.27	862.402
	HILIC3020	415.293	1.04	416.3		C19H33N11		266.014	816.643	900.798	786.908	691.888	247.668	836.525	592.397	479.202	379.865	914.55	537.719	517.944	832.662	776.173	449.716	465.568	470.718	3536.06	3451.94	2173.32	2210.15	3126.12	1893.37	1486.21	1373.16	1156.62	562.366	1302.04	816.344	2014.4	1378.13	1968.27	1510.4
	HILIC3023	462.259	1.04	463.267		C23H30N10O		2014.01	5317.64	4633.8	3430.91	2680.89	5109.67	3373.52	3211.4	9653.2	5127.86	2829.55	4878.72	3639.94	4492.66	5913.17	5582.72	6949.57	7758.72	959.06	790.937	2388.32	2489.15	965.121	978.367	595.205	506.16	536.62	845.366	428.041	966.344	963.402	939.126	301.27	325.402
	HILIC3024	131.058	1.04	132.066		C5H9NO3		532.014	729.643	505.798	638.908	749.888	670.668	906.525	621.397	690.202	746.865	495.55	593.719	315.944	610.662	855.173	900.716	968.568	458.718	1335.06	1455.94	1354.32	1212.15	1128.12	1714.37	1081.21	1552.16	1130.62	243.366	1281.04	1325.34	1376.4	1456.13	1075.27	1414.4
	HILIC3025	260.124	1.04	261.131		C8H16N6O4		1368.01	1008.64	1987.8	529.908	737.888	684.668	1014.52	1383.4	1001.2	1202.86	1320.55	1003.72	1413.94	1045.66	1089.17	809.716	1157.57	594.718	14661.1	14524.9	14263.3	17220.1	16782.1	21494.4	6306.21	11131.2	7442.62	14191.4	14297	9444.34	8516.4	6714.13	5133.27	4065.4
	HILIC3026	426.26	1.04	427.267		C27H38O2S		902.014	414.643	862.798	764.908	905.888	308.668	617.525	609.397	500.202	536.865	986.55	675.719	741.944	802.662	992.173	897.716	632.568	361.718	501.06	1806.94	1092.32	1219.15	1422.12	364.367	1336.21	597.16	1864.62	1321.37	1911.04	1496.34	1630.4	779.126	900.27	405.402
	HILIC3027	607.378	1.04	608.385		C24H45N15O4		508.014	182.643	510.798	703.908	396.888	338.668	1048.52	558.397	631.202	600.865	943.55	461.719	800.944	470.662	676.173	542.716	879.568	917.718	2280.06	1822.94	1239.32	2300.15	2091.12	2725.37	2063.21	1946.16	2450.62	954.366	7192.04	1686.34	3686.4	3006.13	2730.27	2167.4
	HILIC3028	475.299	1.04	476.307		C20H45NO11		987.014	738.643	974.798	589.908	563.888	602.668	873.525	1130.4	1181.2	793.865	1124.55	717.719	1079.94	461.662	1226.17	704.716	903.568	783.718	8346.06	6759.94	5323.32	9724.15	8011.12	10878.4	3522.21	4080.16	2991.62	1568.37	12571	2504.34	4017.4	3910.13	3075.27	2240.4
	HILIC3029	563.351	1.04	564.359		C20H54N9O3PS2		1100.01	664.643	526.798	955.908	918.888	612.668	1081.52	710.397	904.202	783.865	791.55	633.719	1008.94	621.662	779.173	978.716	1000.57	799.718	3625.06	2597.94	2734.32	3517.15	3888.12	3747.37	2533.21	2782.16	2830.62	867.366	8921.04	2295.34	4334.4	3878.13	2816.27	2429.4
	HILIC3030	519.325	1.04	520.332		C25H50N3O4PS		538.014	628.643	679.798	849.908	434.888	472.668	991.525	880.397	853.202	523.865	1145.55	647.719	938.944	645.662	985.173	759.716	1019.57	902.718	4931.06	4006.94	3042.32	5464.15	5334.12	6133.37	2818.21	3124.16	3634.62	1492.37	10685	2590.34	3982.4	3923.13	3195.27	2439.4
	HILIC3031	431.275	1.04	432.282		C16H29N15		748.014	605.643	1134.8	644.908	503.888	653.668	688.525	1232.4	1451.2	565.865	1472.55	764.719	856.944	495.662	1299.17	492.716	891.568	653.718	8108.06	7926.94	5726.32	10898.1	11762.1	12661.4	4865.21	4223.16	2776.62	2029.37	14992	3295.34	2931.4	3895.13	2723.27	2114.4
	HILIC3032	463.283	1.04	464.29		C20H41N5O5S		363.014	762.643	862.798	618.908	304.888	914.668	799.525	794.397	569.202	762.865	363.55	331.719	603.944	700.662	764.173	562.716	475.568	978.718	1869.06	1226.94	1031.32	1532.15	1389.12	1331.37	1601.21	879.16	494.62	321.366	988.041	647.344	3500.4	1495.13	1389.27	1192.4
	HILIC3034	216.098	1.04	217.105		C6H12N6O3		772.014	800.643	933.798	840.908	862.888	737.668	993.525	1441.4	708.202	1466.86	884.55	709.719	1411.94	977.662	1574.17	810.716	710.568	901.718	8152.06	7136.94	5931.32	9184.15	9975.12	13775.4	5313.21	7387.16	4569.62	5550.37	6742.04	4882.34	7340.4	4368.13	3553.27	2190.4
	HILIC3036	345.252	1.04	346.259		C18H35NO5		533.014	556.643	548.798	581.908	650.888	609.668	1134.52	1009.4	1032.2	1367.86	870.55	999.719	1027.94	1083.66	1479.17	913.716	1190.57	831.718	4474.06	4681.94	2057.32	2459.15	2819.12	3441.37	3094.21	3541.16	2481.62	1314.37	2917.04	2498.34	5248.4	4110.13	4464.27	4227.4
	HILIC3037	344.222	1.04	345.229		C12H28N10S		847.014	506.643	748.798	599.908	863.888	647.668	744.525	741.397	682.202	917.865	685.55	690.719	631.944	437.662	1124.17	621.716	723.568	587.718	1851.06	2005.94	1250.32	1313.15	1606.12	1957.37	1475.21	1187.16	806.62	686.366	1831.04	782.344	1570.4	971.126	1412.27	1423.4
	HILIC3038	353.184	1.04	354.191		C18H27NO6		242.014	245.643	331.798	281.908	287.888	194.668	371.525	472.397	617.202	362.865	258.55	655.719	872.944	624.662	266.173	310.716	424.568	205.718	822.06	1349.94	853.318	1249.15	1092.12	1715.37	907.205	1124.16	400.62	855.366	595.041	569.344	631.402	317.126	1763.27	2165.4
	HILIC3039	71.0739	1.04	72.0811		C4H9N		2004.01	2300.64	2327.8	2222.91	2318.89	3344.67	2462.52	2652.4	2032.2	3141.86	1711.55	1674.72	2413.94	2498.66	2300.17	3445.72	3228.57	2208.72	8072.06	8806.94	9031.32	10854.1	12242.1	13347.4	7997.21	9162.16	6393.62	2391.37	9100.04	12648.3	7632.4	9979.13	12031.3	9703.4
	HILIC3040	329.228	1.04	330.235		C11H31N5O6		434.014	576.643	511.798	438.908	605.888	523.668	300.525	563.397	259.202	369.865	474.55	373.719	506.944	640.662	368.173	383.716	590.568	353.718	1108.06	935.937	889.318	1200.15	1173.12	1506.37	1090.21	1012.16	751.62	512.366	846.041	1253.34	1959.4	939.126	1158.27	1448.4
	HILIC3041	363.191	1.04	364.199		C10H25N11O2S		572.014	323.643	409.798	938.908	546.888	801.668	381.525	703.397	631.202	1417.86	926.55	580.719	568.944	946.662	1933.17	840.716	1764.57	843.718	3444.06	2696.94	2777.32	851.145	904.121	1319.37	1325.21	910.16	744.62	434.366	1218.04	1032.34	3795.4	2172.13	2103.27	1429.4
	HILIC3042	197.069	1.04	198.076		C9H11NO4		704.014	139.643	815.798	391.908	482.888	252.668	136.525	184.397	273.202	183.865	189.55	375.719	161.944	149.662	183.173	241.716	216.568	771.718	1424.06	1894.94	749.318	2174.15	1789.12	1084.37	632.205	732.16	202.62	188.366	612.041	546.344	1983.4	893.126	2352.27	1681.4
	HILIC3043	89.0477	1.04	90.055		C3H7NO2		2166.01	2470.64	1990.8	1865.91	2348.89	2798.67	1802.52	1966.4	2152.2	2497.86	2329.55	1930.72	2297.94	1686.66	3067.17	2495.72	3231.57	2145.72	4992.06	4306.94	5244.32	593.145	882.121	6054.37	4635.21	4726.16	3753.62	1265.37	4616.04	5978.34	5761.4	5775.13	636.27	321.402
	HILIC3045	774.526	1.04	775.533		C39H83O8PS2		2828.01	3227.64	3333.8	2849.91	2148.89	2830.67	5178.52	5213.4	4204.2	5211.86	3902.55	2899.72	3082.94	4052.66	2819.17	2626.72	3651.57	5296.72	1103.06	1096.94	1491.32	1427.15	2443.12	1795.37	2385.21	2646.16	1492.62	3080.37	2461.04	3094.34	1697.4	2303.13	1686.27	2394.4
	HILIC6489	44.0264	1.04	43.0192				1039.01	1494.64	1200.8	618.908	1163.89	828.668	638.525	1049.4	2704.2	1165.86	1265.55	2231.72	4023.94	766.662	936.173	1224.72	1693.57	2912.72	3803.06	635.937	2103.32	4599.15	4144.12	5671.37	3311.21	4231.16	17232.6	3652.37	11437	10881.3	4038.4	3703.13	7232.27	4685.4
	HILIC6923	110.037	1.04	109.03		C6H6O2		9526.01	10625.6	10079.8	12002.9	7130.89	11388.7	6343.52	10783.4	7722.2	7014.86	7969.55	12055.7	9363.94	8905.66	9090.17	11706.7	7508.57	15021.7	1447.06	1561.94	3058.32	4401.15	7632.12	3262.37	2695.21	1296.16	3003.62	489.366	1958.04	1737.34	2210.4	1725.13	2054.27	1963.4
	HILIC7378	154.027	1.04	153.02		C7H6O4		254745	299957	282837	337137	200185	310471	197676	273458	209770	171869	230427	318944	253111	255264	246051	309678	228001	400690	27624.1	42514.9	72730.3	118401	196017	86052.4	72331.2	32040.2	80142.6	8825.37	53295	37739.3	59052.4	37526.1	38353.3	46156.4
	HILIC8834	263.976	1.04	262.969		C8H8O6S2		1386.01	511.643	1365.8	499.908	2157.89	893.668	881.525	725.397	1197.2	614.865	1234.55	3995.72	1182.94	362.662	1027.17	811.716	502.568	1785.72	1788.06	1453.94	2350.32	6471.15	2258.12	3723.37	4728.21	2670.16	5622.62	2069.37	3842.04	8042.34	3292.4	7427.13	10747.3	13873.4
	HILIC8842	264.037	1.04	263.03		C5H9N6O5P		666.014	664.643	794.798	608.908	482.888	539.668	608.525	217.397	873.202	415.865	541.55	625.719	465.944	635.662	812.173	728.716	517.568	851.718	742.06	918.937	797.318	605.145	527.121	586.367	636.205	477.16	963.62	510.366	555.041	629.344	810.402	413.126	666.27	514.402
	HILIC9124	282.148	1.04	281.141		C16H18N4O		1021.01	1112.64	1224.8	833.908	725.888	803.668	827.525	1153.4	922.202	1045.86	979.55	769.719	807.944	1055.66	1082.17	1184.72	611.568	817.718	3337.06	1624.94	1377.32	1265.15	357.121	1674.37	1518.21	2314.16	576.62	271.366	1109.04	961.344	3529.4	646.126	2990.27	7400.4
	HILIC9200	288.158	1.04	287.15		C15H20N4O2		477.014	440.643	549.798	425.908	312.888	217.668	476.525	768.397	818.202	973.865	617.55	187.719	381.944	406.662	1024.17	408.716	419.568	415.718	756.06	733.937	934.318	628.145	368.121	732.367	690.205	763.16	549.62	308.366	421.041	558.344	564.402	453.126	597.27	847.402
	HILIC9447	304.207	1.04	303.2		C16H32O3S		545.014	397.643	937.798	499.908	402.888	381.668	341.525	265.397	297.202	238.865	441.55	419.719	628.944	386.662	508.173	198.716	369.568	394.718	1484.06	975.937	1886.32	874.145	751.121	1407.37	305.205	362.16	764.62	767.366	469.041	326.344	554.402	553.126	350.27	749.402
	HILIC9504	308.053	1.04	307.046		C14H12O8		2516.01	3431.64	2124.8	2915.91	1646.89	3170.67	1661.52	2238.4	1874.2	1009.86	1643.55	3477.72	1824.94	2922.66	1243.17	2933.72	2268.57	2786.72	489.06	953.937	944.318	853.145	699.121	956.367	492.205	946.16	364.62	313.366	480.041	735.344	676.402	399.126	451.27	719.402
	HILIC10548	380.196	1.04	379.188		C20H32N2OS2		482.014	867.643	903.798	801.908	871.888	582.668	583.525	582.397	891.202	786.865	866.55	319.719	537.944	638.662	767.173	456.716	353.568	547.718	1007.06	871.937	686.318	661.145	528.121	853.367	1184.21	1424.16	967.62	553.366	885.041	736.344	1527.4	1087.13	1007.27	1244.4
	HILIC10903	406.166	1.04	405.159		C20H27N2O5P		447.014	544.643	673.798	502.908	609.888	613.668	374.525	529.397	594.202	689.865	846.55	754.719	439.944	422.662	736.173	896.716	531.568	364.718	461.06	947.937	501.318	396.145	458.121	488.367	408.205	822.16	1021.62	843.366	500.041	571.344	906.402	644.126	634.27	599.402
	HILIC10923	408.142	1.04	407.135		C12H30N2O9P2		1055.01	1310.64	1222.8	1650.91	1004.89	1280.67	983.525	1824.4	1190.2	1302.86	1469.55	819.719	1339.94	409.662	1544.17	1622.72	890.568	1491.72	890.06	976.937	414.318	321.145	386.121	311.367	806.205	906.16	636.62	704.366	875.041	866.344	547.402	308.126	874.27	321.402
	HILIC11320	440.243	1.04	421.226		C22H37N2O5P		957.014	472.643	791.798	800.908	445.888	463.668	777.525	738.397	923.202	880.865	802.55	300.719	876.944	731.662	615.173	996.716	861.568	372.718	2527.06	2733.94	672.318	708.145	834.121	772.367	745.205	917.16	191.62	701.366	718.041	820.344	622.402	531.126	1388.27	268.402
	HILIC11667	468.235	1.04	467.228		C19H33N8O4P		770.014	1484.64	1030.8	1458.91	1285.89	1631.67	744.525	823.397	587.202	691.865	873.55	911.719	869.944	781.662	667.173	1328.72	678.568	1819.72	1318.06	719.937	1230.32	420.145	463.121	734.367	634.205	883.16	518.62	776.366	638.041	501.344	671.402	673.126	882.27	965.402
	HILIC11775	478.148	1.04	477.141		C18H23N8O6P		926.014	826.643	599.798	462.908	616.888	604.668	585.525	772.397	870.202	795.865	547.55	560.719	521.944	886.662	949.173	392.716	764.568	967.718	212.06	399.937	406.318	276.145	271.121	229.367	612.205	1095.16	737.62	714.366	759.041	580.344	560.402	632.126	507.27	551.402
	HILIC11918	494.31	1.04	493.302		C19H43N8O5P		776.014	622.643	509.798	292.908	444.888	250.668	936.525	196.397	306.202	461.865	242.55	539.719	806.944	226.662	248.173	405.716	416.568	204.718	313.06	947.937	880.318	722.145	1000.12	801.367	355.205	197.16	553.62	267.366	381.041	435.344	543.402	503.126	526.27	395.402
	HILIC12432	550.283	1.04	549.276		C27H50O5S3		1335.01	2843.64	3086.8	2846.91	1460.89	3426.67	915.525	1513.4	1451.2	578.865	1417.55	1139.72	1705.94	832.662	1020.17	2223.72	898.568	1995.72	574.06	400.937	345.318	759.145	509.121	961.367	462.205	579.16	466.62	344.366	464.041	725.344	898.402	907.126	651.27	513.402
	HILIC12476	556.288	1.04	555.281		C21H52N2O8S3		355.014	553.643	498.798	298.908	857.888	398.668	332.525	715.397	997.202	660.865	555.55	423.719	796.944	905.662	525.173	949.716	577.568	657.718	342.06	655.937	757.318	474.145	640.121	801.367	335.205	732.16	369.62	688.366	461.041	321.344	961.402	533.126	376.27	413.402
	HILIC12548	564.343	1.04	563.336		C28H53O9P		3200.01	1769.64	2254.8	3762.91	5779.89	2465.67	2774.52	1641.4	1782.2	2444.86	2522.55	1049.72	1641.94	2989.66	3096.17	2041.72	3677.57	3118.72	10381.1	9124.94	11857.3	10751.1	3353.12	10741.4	3325.21	2365.16	3212.62	2366.37	1788.04	3496.34	3257.4	3685.13	2797.27	2933.4
	HILIC12588	569.284	1.04	568.277		C29H47NO6S2		358.014	927.643	735.798	737.908	611.888	1529.67	308.525	390.397	163.202	373.865	328.55	533.719	610.944	291.662	362.173	1160.72	486.568	1997.72	751.06	451.937	545.318	751.145	553.121	583.367	907.205	929.16	711.62	949.366	829.041	331.344	860.402	645.126	468.27	495.402
	HILIC12686	580.29	1.04	579.283		C23H46N6O7P2		614.014	907.643	958.798	1227.91	663.888	1227.67	581.525	616.397	905.202	911.865	711.55	930.719	954.944	406.662	886.173	1168.72	698.568	1299.72	474.06	932.937	467.318	830.145	853.121	610.367	449.205	443.16	562.62	443.366	469.041	789.344	971.402	327.126	880.27	964.402
	HILIC12732	586.327	1.04	585.32		C41H46OS		701.014	501.643	541.798	642.908	982.888	762.668	408.525	476.397	741.202	552.865	482.55	461.719	421.944	404.662	638.173	845.716	661.568	983.718	668.06	755.937	469.318	338.145	711.121	377.367	676.205	522.16	834.62	346.366	305.041	654.344	419.402	900.126	561.27	807.402
	HILIC12807	594.186	1.04	296.086				149.014	971.643	351.798	647.908	121.888	818.668	858.525	862.397	302.202	395.865	256.55	889.719	938.944	322.662	266.173	535.716	674.568	346.718	21056.1	20429.9	14367.3	38756.1	12570.1	22137.4	10581.2	8997.16	8834.62	2301.37	13462	9733.34	12903.4	18567.1	14216.3	16409.4
	HILIC12932	608.366	1.04	607.358		C20H54N10O7P2		1140.01	641.643	700.798	921.908	1704.89	1057.67	887.525	574.397	655.202	625.865	689.55	659.719	945.944	520.662	725.173	812.716	776.568	311.718	992.06	799.937	970.318	738.145	371.121	689.367	869.205	638.16	375.62	716.366	916.041	958.344	1116.4	726.126	425.27	694.402
	HILIC12992	616.374	1.04	615.366		C30H56N4O5S2		1467.01	1257.64	1268.8	2007.91	2024.89	2358.67	1691.52	971.397	740.202	786.865	1151.55	941.719	1299.94	1029.66	1013.17	1680.72	1925.57	3059.72	373.06	600.937	535.318	499.145	892.121	597.367	347.205	533.16	409.62	381.366	696.041	817.344	646.402	616.126	477.27	889.402
	HILIC13132	632.342	1.04	631.334		C16H48N12O14		667.014	1153.64	1025.8	955.908	665.888	822.668	775.525	944.397	1703.2	1832.86	939.55	727.719	603.944	767.662	688.173	756.716	696.568	517.718	538.06	466.937	304.318	532.145	851.121	784.367	752.205	785.16	315.62	906.366	544.041	695.344	495.402	732.126	875.27	698.402
	HILIC13785	720.457	1.04	701.44		C25H56N18O7		3834.01	2830.64	2831.8	4817.91	6792.89	3803.67	3862.52	2536.4	1673.2	2581.86	2251.55	1849.72	4003.94	3295.66	3873.17	3706.72	5673.57	3130.72	6586.06	5331.94	6778.32	5984.15	1757.12	3464.37	2247.21	1773.16	2415.62	1228.37	2189.04	4171.34	2746.4	2215.13	2342.27	2601.4
	HILIC13838	726.447	1.04	725.44		C24H46N28		2979.01	2440.64	2187.8	4053.91	7384.89	4517.67	2693.52	1896.4	1032.2	1396.86	2037.55	2969.72	3291.94	2608.66	2178.17	4237.72	3811.57	4560.72	1476.06	1369.94	1381.32	2182.15	956.121	1089.37	1175.21	745.16	885.62	472.366	1130.04	1429.34	974.402	698.126	465.27	1086.4
	HILIC13848	728.463	1.04	727.456				3180.01	2775.64	2244.8	3826.91	6936.89	4082.67	2915.52	1297.4	1263.2	1083.86	1606.55	3004.72	3291.94	2012.66	1980.17	2003.72	3146.57	3834.72	1718.06	2030.94	1936.32	3325.15	1181.12	1435.37	1566.21	1091.16	1356.62	726.366	1345.04	2423.34	1154.4	922.126	937.27	1287.4
	HILIC13858	730.478	1.04	729.47		C21H59N22O5P		1139.01	933.643	815.798	1041.91	2250.89	1128.67	1107.52	498.397	464.202	408.865	938.55	879.719	907.944	610.662	491.173	880.716	982.568	1017.72	948.06	948.937	1570.32	1322.15	538.121	774.367	813.205	621.16	874.62	332.366	672.041	819.344	591.402	653.126	654.27	704.402
	HILIC13934	742.442	1.04	741.435				707.014	900.643	858.798	689.908	876.888	863.668	359.525	938.397	812.202	904.865	467.55	573.719	928.944	833.662	459.173	873.716	465.568	868.718	1184.06	740.937	932.318	1236.15	553.121	634.367	648.205	598.16	602.62	523.366	526.041	822.344	508.402	465.126	455.27	431.402
	HILIC13948	744.459	1.04	743.452				353.014	580.643	921.798	822.908	642.888	603.668	336.525	691.397	918.202	796.865	493.55	456.719	861.944	604.662	668.173	781.716	660.568	803.718	1105.06	936.937	989.318	956.145	645.121	999.367	804.205	610.16	545.62	981.366	454.041	745.344	485.402	591.126	435.27	888.402
	HILIC14049	760.489	1.04	759.482				4482.01	3684.64	3623.8	3102.91	4247.89	3731.67	7169.52	2820.4	1688.2	2235.86	1644.55	2248.72	3113.94	1002.66	1313.17	2673.72	3339.57	2543.72	586.06	443.937	648.318	898.145	437.121	921.367	962.205	704.16	1157.62	765.366	654.041	2026.34	595.402	540.126	489.27	394.402
	HILIC14057	762.503	1.04	761.496				1492.01	1103.64	907.798	962.908	1216.89	901.668	1835.52	638.397	475.202	575.865	889.55	1919.72	1127.94	342.662	556.173	765.716	999.568	947.718	495.06	592.937	897.318	129.145	709.121	1239.37	640.205	358.16	1929.62	858.366	781.041	2585.34	995.402	832.126	713.27	715.402
	HILIC14345	826.499	1.04	825.492				2113.01	2594.64	859.798	1478.91	3337.89	4389.67	890.525	441.397	451.202	441.865	411.55	9214.72	1801.94	525.662	646.173	2795.72	1612.57	3359.72	420.06	503.937	712.318	665.145	820.121	260.367	657.205	667.16	584.62	356.366	815.041	617.344	744.402	600.126	837.27	764.402
	HILIC14411	837.531	1.04	836.524				393.014	558.643	750.798	557.908	377.888	749.668	942.525	984.397	769.202	712.865	605.55	500.719	584.944	536.662	444.173	622.716	566.568	874.718	689.06	678.937	718.318	319.145	788.121	966.367	592.205	423.16	344.62	681.366	611.041	754.344	579.402	881.126	361.27	825.402
	HILIC14462	850.501	1.04	849.493				1118.01	1686.64	840.798	1212.91	3066.89	3112.67	771.525	286.397	677.202	523.865	386.55	8349.72	1252.94	503.662	522.173	2058.72	1106.57	2797.72	816.06	854.937	630.318	729.145	613.121	945.367	535.205	450.16	538.62	917.366	385.041	453.344	750.402	762.126	335.27	662.402
	rp95	382.097	1.05	192.056		C16H30S5		599.001	1311.4	1955.34	915.294	494.632	336.35	4309.07	6945.72	4707.54	22047.7	3319.5	1327.76	394.162	4376.84	4145.78	323.616	1935.77	2155.95	574.774	431.526	574.183	491.825	520.251	738.223	1299.75	714.057	2647.71	2144.06	904.506	559.498	552.744	483.673	274.137	541.79
	rp96	480.073	1.05	481.08		C14H28N2O8S4		287.783	484.038	674.525	293.516	369.336	377.656	1050.67	2001.67	1845.98	4694.37	491.573	515.171	528.962	2856.99	2072.48	1047.42	753.462	933.542	555.316	438.084	617.752	730.928	521.847	603.144	450.107	706.541	499.032	2251.03	442.395	528.629	381.792	534.971	532.293	392.733
	rp2018	172.035	1.05	173.042				946.778	996.217	450.558	286.201	294.814	950.042	261.233	639.716	362.872	342.605	340.866	298.177	614.278	555.433	349.974	670.022	268.735	813.062	2403.87	1861.2	1878.15	1295.39	2467.2	1523.57	2823.29	3248.58	4665.82	7590.26	3438.11	2180.11	1851.98	1742.93	1443.21	1660.37
	rp2020	351.024	1.05	352.031				1978.86	2053.41	2161.8	3161.92	1558.42	2248.24	907.306	392.946	1147.34	297.983	2023.89	289.831	1816.39	230.881	328.411	1446.7	514.238	1077.27	561.303	393.488	776.47	641.643	639.941	504.191	591.714	563.729	395.605	2223.13	410.355	522.198	548.185	620.469	689.645	649.371
	rp2038	324.106	1.05	325.113		C12H20O10		1360.17	2383.6	1856.47	2784.29	1504.37	2439.03	2642.27	2591.87	5010.19	6575.29	2250.35	1573.59	2400.8	4016.01	6335.19	2914.37	5157.44	2277.14	1233.37	1802.18	1345.98	889.826	698.988	504.191	3182.36	1034.26	3336.79	17310.6	2085.05	648.245	1846.28	2578.37	1771.44	922.858
	rp2049	115.028	1.05	116.035		C4H5NO3		2878.77	2153.78	4212.5	2335.33	1585.44	2701.62	1596.07	256.987	2650.02	3590.17	287.211	911.223	3220.7	1758.65	3192.06	2948.1	2251.59	2646.33	4201.54	5970.53	4185.78	3141.63	1830.46	3197.92	3867.64	3032.11	3742.74	22556.8	2825.66	3436.73	3642.41	4282.21	3375.7	3414.06
	rp2050	146.034	1.05	74.0242		C4H6N2O4		3401.84	2816.99	4573.82	3452.7	1923.66	3133.37	1680.17	2910.95	2851.78	2998.74	2699.31	1232.92	3658.37	2021.2	3984.89	3506.9	2733.81	2765.4	4937.97	557.442	4966.92	4493.01	4959.94	4672.79	3809.48	3866.43	4673.57	26347.3	3730.16	4045.1	486.642	371.304	3472.81	575.49
	rp2052	69.0581	1.05	70.0654		C4H7N		14432.3	15496.7	16213.1	17195.8	13934.9	18345.8	8004.55	12829.7	6690.54	6566.22	9439.3	7737.43	16214.4	14617.4	9639.21	15294.7	8149.32	13478.9	17128	14421.4	19439.8	15667.3	36152.7	24604.8	15647.6	15769.4	18717.6	20822	14864	14438.9	16667.8	17146	13791.7	15968.6
	rp2054	364.086	1.05	183.051		C13H24N4S4		309.343	385.542	636.906	272.485	393.904	658.932	1200.4	1694.38	1116.47	4263.28	967.365	339.907	221.823	1267.87	992.698	440.3	401.218	491.783	511.908	318.726	518.165	578.084	668.667	494.766	275.628	747.129	593.408	1790.59	523.726	549.208	501.458	481.23	502.789	448.468
	rp2321	192.027	1.05	191.02		C6H8O7		348.714	8125.46	5920.25	434.33	7116.48	462.236	305.196	7950.87	5860.15	4909.16	305.359	342.183	5576.28	227.583	349.144	7914.46	305.152	7762.14	484.966	6858.5	4510.99	555.384	523.443	595.29	623.323	527.651	1869.43	2167.32	14679.1	630.239	457.011	473.902	574.089	444.579
	rp4973	97.9691	1.05	96.9618				65915.4	73481.8	491365	140435	105301	107769	78295.3	104053	80971.6	192356	73716.2	42099.1	155501	166897	123406	447.593	69909.9	82353.2	43239.8	40137.1	58225.9	537.225	545428	541.887	51536	52380.2	126418	2246.38	51193.3	377464	261324	36132.5	357436	624.744
	rp5009	106.027	1.05	105.019		C4H2N4		169860	171402	178547	202942	163849	226932	102528	137530	144093	137158	148926	97959.9	141876	73135.1	153993	266307	98927	123033	8660.53	9111.88	8320.21	7587.73	14195.2	12058.2	6371.04	7815.55	21158.4	15059.6	7537.96	5552.53	5247.08	5326.51	5894.56	4575.41
	rp5058	118.027	1.05	117.019		C4H6O4		1660.14	1463.37	1848.6	1924.77	1772.98	2340.68	872.262	1098.68	1456.76	1104.96	1497.6	717.749	1138.12	757.289	1448.83	2100.31	772.926	1042.04	737.926	434.149	678.438	588.677	638.345	730.369	443.786	616.344	559.795	1730.13	544.675	235.375	232.494	564.285	504.019	439.395
	rp5204	150.053	1.05	149.046		C5H10O5		12506.8	12316.7	9493.22	9952.11	8811.66	10932.4	7024.61	9316.75	15705.1	6324.2	9014.01	15927.8	10373.6	4728.44	6638.72	14692.2	6348.54	9574.97	4625.14	3831.27	4688.38	4771.46	6112.16	5629.34	3607.18	3146.36	3532.01	6553.11	3272.98	3144.76	3944.42	2877.61	2984.77	2759.5
	rp5264	162.017	1.05	161.009		C6H2N4O2		2863.77	4865.71	3997.28	4157.68	3539.4	5841.87	3422.79	3448.5	4159.47	2415.63	2770.32	3644.89	4233.4	2250.76	2977.27	4250.77	2978.06	2884.47	507.418	194.121	762.465	331.415	360.665	270.158	269.306	213.466	182.289	2144.06	242.763	520.912	462.709	451.916	593.758	557.344
	rp5273	164.032	1.05	163.025		C4H9N2O3P		7514.23	11005.3	7843.21	11970.1	9461.89	17759.7	7111.9	5074.51	7313.14	4404.71	6908.06	9817.84	8454.01	6563.61	6358.41	10124.2	6610.37	9734.91	642.131	691.228	796.698	929.172	1674.06	667.542	684.012	505.102	787.332	1669.67	520.03	1030.25	480.944	572.835	594.988	701.217
	rp5363	179.959	1.05	178.952				2451.31	1948.35	1480.28	1367.91	1126.03	1379.82	1058.95	1372.17	1193.26	898.487	1823.47	1295.14	1377.86	658.34	1136.17	364.638	282.548	252.233	746.907	536.456	496.38	564.464	652.708	640.84	509.532	517.128	536.524	1818.5	398.032	589.08	393.189	473.902	483.12	149.057
	rp5411	185.993	1.05	184.986		C4H3N4O3P		182.794	435.259	239.714	313.632	252.23	318.648	321.762	656.22	650.459	412.185	282.477	188.921	549.438	201.856	335.046	590.713	288.199	309.302	645.124	539.079	737.568	569.004	601.64	733.511	611.944	662.946	601.165	1688.27	505.242	535.06	381.792	541.078	420.425	607.894
	rp5471	194.042	1.05	193.035		C6H10O7		2178.53	2229.76	2272.04	2655.36	2689.36	2677.03	1286.41	2120.34	2572.47	2702.27	2049.14	1654.01	1714.86	1701.26	3614.18	3602.62	1687.75	1519.74	1001.36	1110.95	1344.43	2095.93	5333.38	1999.48	787.688	822.293	1228.19	3306.78	768.954	937.641	932.256	967.345	1335.03	644.186
	rp5592	208.058	1.05	207.051		C7H12O7		1533.59	2279.48	1433.91	1954.03	1619.02	3125.5	1701.84	1819.34	2883.4	2756.72	2289.8	2355.07	1736.19	1084.48	2339.52	2584.37	249.27	1337.96	3053.49	2814.75	2702.86	3223.35	3088	2974.88	3049.6	3753.69	4212.03	10622.6	3544.09	3089.46	2345.46	2178.97	2812.67	2309.74
	rp5609	210.074	1.05	209.067		C7H14O7		2014.48	2567.46	2030.57	2701.08	3613.93	3476.6	2031.24	2301.09	2425.67	2112.35	1820.32	4299.67	2242.12	2064.07	1830.31	2692.85	2419.87	1435.89	3990.49	4220.82	3938.37	5337.44	8225.08	7448.2	3010.41	4143.04	3592.77	11845.8	2607.54	2472.08	2232.63	2864.17	2382.41	2119.2
	rp5685	221.09	1.05	220.083		C8H15NO6		252.162	313.311	255.462	470.905	507.735	640.245	144.634	189.4	170.896	211.765	237.501	501.514	350.651	288.271	254.602	585.244	276.897	380.462	591.239	316.102	591.3	467.612	775.59	460.211	174.48	374.316	245.637	1804.55	269.873	392.291	284.919	296.799	313.475	355.145
	rp5967	256.02	1.05	255.013		C7H16N2S4		414.332	418.374	406.815	275.228	366.061	322.581	291.179	386.659	356.096	237.479	321.929	316.386	278.985	300.145	392.269	431.184	254.921	327.62	1107.64	781.73	1303.97	3542.66	8541.06	2070.17	728.264	1140.99	552.038	6753.1	727.056	740.852	878.692	598.484	1221.94	605.302
	rp6000	258.996	1.05	257.988		C8H5NO9		376.836	440.887	339.45	352.95	300.546	400.276	241.481	245.198	305.655	324.454	341.655	340.665	400.987	256.608	335.875	287.152	228.55	334.666	682.544	701.721	891.618	1071.42	1153.81	1184.3	159.308	267.584	539.109	1818.5	431.304	550.494	635.94	572.835	1151.87	920.266
	rp6056	265.996	1.05	264.989		C7H3N6O4P		300.907	1096.59	291.332	392.269	377.526	431.748	310.293	315.143	362.119	316.134	243.814	1568.28	346.385	349.62	280.311	326.351	302.013	307.188	1266.3	1472.96	1976.19	1225.78	569.723	559.165	1727.1	1198.11	4280.55	3130.05	1525.58	926.065	914.022	1262.92	583.924	1625.37
	rp6237	286.09	1.05	285.083		C9H18O10		9955.23	12145	11259.6	13698.3	11206.2	13925.1	8396.4	11236.7	11363.5	14366.7	10866.7	6320.14	9104.12	5436.25	14588.6	17602	10258.4	7690.27	663.086	494.484	563.291	591.704	644.729	753.93	399.534	453.99	557.209	2227.78	522.494	421.874	381.792	533.75	586.383	518.46
	rp6266	290.076	1.05	289.069		C8H19O9P		9968.35	13392.7	12769.6	11983.9	7463.7	15451.5	9015.71	9456.64	9645.46	6758.32	12078.6	11732.9	8412.2	6403.32	9414.46	11280.1	5126.05	7035.74	1698.88	6138.42	1339.76	6566.25	1876.74	6433.53	5100.37	6504.69	2756.31	16399	1838.59	971.082	7274.56	4815.96	1382.98	1182.09
	rp6642	330.116	1.05	329.109		C11H22O11		462.14	351.772	359.572	290.773	266.97	371.755	691.948	958.789	1411.59	733.613	801.666	1531.86	873.64	305.422	685.02	1392	732.114	260.687	573.277	489.237	712.672	700.662	502.697	626.704	533.554	674.972	643.828	1865.01	468.273	616.09	517.414	394.511	483.12	394.029
	rp6869	358.111	1.05	357.104		C12H22O12		930.842	1715.71	1081.34	1286.53	1722.2	1867.63	992.684	864.482	787.476	1219.92	1031.28	1451.43	1008.44	1263.91	1598.93	1371.04	1128.31	921.565	1107.64	1706.43	882.281	1384.68	2226.23	1386.92	950.789	748.633	1084.68	4781.12	860.144	529.915	1114.6	960.017	785.531	701.217
	rp6990	372.087	1.05	371.08		C21H8N8		717.114	1122.86	810.13	992.102	673.977	1071.99	828.936	861.338	901.156	655.714	876.625	993.924	292.635	683.407	284.457	866.015	556.306	769.38	490.953	472.186	561.735	644.67	698.988	764.925	433.671	494.579	577.894	1483.63	457.182	541.491	392.049	509.322	542.127	408.287
	rp7159	390.136	1.05	389.128		C10H26N6O6S2		794.918	894.907	1114.58	855.859	306.279	1075.93	354.257	517.117	458.483	580.084	560.219	880.116	604.894	222.965	526.619	724.718	472.169	566.466	365.221	342.335	768.689	308.715	662.283	706.809	493.095	450.984	447.318	841.812	451.021	598.084	586.934	520.315	528.605	394.029
	rp7262	404.005	1.05	402.998		C9H9N8O7PS		526.821	327.382	501.301	549.542	356.233	322.581	224.915	269.561	246.933	297.227	362.959	395.293	488.01	418.224	437.053	405.66	275.641	258.574	475.985	483.991	572.627	653.749	1204.88	615.709	630.909	811.77	381.384	1883.61	391.871	523.484	484.363	455.581	510.165	513.275
	rp7610	448.143	1.05	447.135		C15H28O15		1357.36	2420.19	2498.63	3073.23	1808.19	3161.89	1573.77	1791.05	1780.48	2176.64	1774.55	1998.47	1414.55	1024.45	4714.69	3914.39	2288.01	1985.45	324.807	406.605	485.488	529.658	647.921	201.048	443.786	503.598	360.699	1037.15	396.8	407.726	438.776	405.503	586.383	527.533
	rp8057	522.18	1.05	521.172		C19H30N4O13		674.931	715.738	966.732	1081.71	322.657	1102.48	543.491	648.361	741.553	1726.64	390.575	575.869	590.39	385.901	1578.2	1360.1	703.859	1125.18	618.182	482.679	729.788	552.358	679.838	746.076	590.45	571.246	568.844	2264.98	584.109	387.147	557.302	372.526	458.534	605.302
	rp8161	540.145	1.05	539.138		C15H37N6O5PS4		1041.46	1532.79	673.65	1227.1	836.944	1405.39	1245.63	969.791	2888.67	942.353	1764.3	975.714	836.954	575.223	2703.59	1086.62	1677.08	820.813	636.143	483.991	703.335	437.346	381.411	634.558	882.514	351.767	1846.16	2167.32	633.401	365.281	588.074	660.775	602.364	676.59
	HILIC248	877.627	1.05	878.634				706.014	984.643	956.798	800.908	674.888	867.668	1391.52	1016.4	1187.2	944.865	781.55	1173.72	721.944	978.662	460.173	984.716	702.568	1084.72	787.06	812.937	753.318	89.1452	146.121	978.367	367.205	964.16	599.62	363.366	546.041	118.344	501.402	880.126	263.27	763.402
	HILIC249	781.56	1.05	782.567		C31H79N11O7S2		2905.01	3924.64	2047.8	2419.91	2501.89	2985.67	1498.52	855.397	618.202	1372.86	1162.55	2855.72	2143.94	1090.66	1072.17	1960.72	1420.57	2496.72	299.06	872.937	866.318	1151.15	972.121	1051.37	521.205	746.16	848.62	841.366	561.041	904.344	1211.4	986.126	884.27	846.402
	HILIC250	370.319	1.05	371.327		C21H42N2O3		888.014	911.643	926.798	1052.91	946.888	1074.67	3247.52	6311.4	1552.2	9703.86	5062.55	2019.72	2180.94	5376.66	5506.17	6813.72	2687.57	1276.72	3713.06	2273.94	3538.32	2130.15	10336.1	4318.37	55798.2	28271.2	3743.62	1455.37	35557	4149.34	9817.4	5943.13	4268.27	10833.4
	HILIC2963	256.122	1.05	257.129		C15H16N2O2		3111.01	632.643	3153.8	3019.91	2798.89	696.668	2416.52	3971.4	2869.2	4151.86	3071.55	1571.72	2928.94	2485.66	4481.17	3634.72	2914.57	2153.72	647.06	422.937	376.318	660.145	635.121	551.367	432.205	543.16	595.62	570.366	516.041	865.344	835.402	645.126	688.27	479.402
	HILIC3046	278.163	1.05	279.17		C15H22N2O3		2221.01	2729.64	2179.8	2633.91	2760.89	2853.67	3429.52	2285.4	1989.2	3769.86	1835.55	1923.72	2318.94	2619.66	1905.17	2901.72	3239.57	2317.72	8386.06	7472.94	7933.32	13996.1	20760.1	15895.4	7660.21	9062.16	5516.62	2519.37	7837.04	13088.3	7629.4	8826.13	10190.3	10467.4
	HILIC3047	379.272	1.05	380.279		C16H38N5O3P		848.014	1296.64	1576.8	873.908	1291.89	1954.67	638.525	747.397	1732.2	383.865	769.55	1306.72	772.944	914.662	1129.17	1820.72	1301.57	1485.72	1760.06	1053.94	2334.32	2357.15	3552.12	1198.37	2314.21	3117.16	2309.62	1461.37	2101.04	362.344	1752.4	1926.13	151.27	775.402
	HILIC3048	465.309	1.05	466.317		C26H43NO6		377.014	524.643	833.798	505.908	308.888	551.668	206.525	995.397	720.202	422.865	812.55	565.719	529.944	302.662	933.173	674.716	478.568	349.718	1551.06	1455.94	918.318	2997.15	5116.12	3288.37	4108.21	1522.16	678.62	465.366	807.041	895.344	11736.4	1404.13	3076.27	2465.4
	HILIC3049	102.047	1.05	103.054		C8H6		802.014	447.643	472.798	180.908	727.888	979.668	162.525	267.397	289.202	344.865	872.55	587.719	675.944	157.662	151.173	960.716	713.568	472.718	1625.06	1209.94	1404.32	4167.15	3750.12	3169.37	4709.21	1408.16	722.62	343.366	1720.04	997.344	10490.4	1094.13	1848.27	2279.4
	HILIC3051	137.084	1.05	138.091		C8H11NO		734.014	660.643	1123.8	810.908	875.888	912.668	686.525	775.397	917.202	1388.86	786.55	515.719	773.944	691.662	1217.17	780.716	794.568	564.718	6524.06	5516.94	508.318	22064.1	23658.1	16197.4	27528.2	5618.16	2927.62	1281.37	5964.04	5339.34	53947.4	8030.13	8993.27	11441.4
	HILIC3052	467.325	1.05	468.332		C26H45NO6		627.014	630.643	948.798	648.908	476.888	321.668	331.525	872.397	414.202	992.865	589.55	824.719	845.944	541.662	842.173	500.716	515.568	424.718	1695.06	1922.94	1406.32	3675.15	6211.12	3754.37	5589.21	1652.16	600.62	615.366	1312.04	716.344	14678.4	1806.13	3663.27	3209.4
	HILIC3053	85.0529	1.05	86.0602		C4H7NO		6355.01	3107.64	4952.8	4554.91	5502.89	3593.67	5715.52	5843.4	5875.2	10426.9	5514.55	3738.72	6209.94	4749.66	11448.2	6385.72	8007.57	4457.72	5112.06	6178.94	3555.32	5477.15	4612.12	5321.37	3614.21	2842.16	4100.62	1024.37	4225.04	3238.34	3479.4	3492.13	3202.27	3398.4
	HILIC3054	164.048	1.05	165.055		C5H4N6O		404.014	492.643	552.798	994.908	462.888	738.668	746.525	678.397	357.202	321.865	618.55	308.719	330.944	910.662	766.173	614.716	384.568	757.718	819.06	787.937	1266.32	1017.15	1726.12	1623.37	1377.21	473.16	1607.62	893.366	1298.04	1640.34	1530.4	1441.13	1250.27	1572.4
	HILIC3055	157.074	1.05	158.081				1500.01	1508.64	2739.8	1547.91	2384.89	2267.67	2229.52	2491.4	2597.2	3278.86	1643.55	1597.72	2132.94	1512.66	2643.17	2202.72	2918.57	2021.72	2005.06	1598.94	1381.32	1350.15	1512.12	1707.37	763.205	555.16	631.62	426.366	748.041	925.344	975.402	539.126	989.27	750.402
	HILIC3056	82.0784	1.05	83.0857				806.014	909.643	616.798	1160.91	771.888	680.668	1132.52	798.397	1001.2	1240.86	920.55	823.719	851.944	1068.66	868.173	746.716	825.568	339.718	1512.06	1769.94	1378.32	1344.15	1410.12	623.367	1611.21	1415.16	1264.62	620.366	1585.04	1001.34	1283.4	1568.13	1782.27	1654.4
	HILIC3057	769.606	1.05	770.613				150.014	244.643	178.798	198.908	344.888	229.668	308.525	765.397	367.202	982.865	764.55	186.719	513.944	762.662	281.173	218.716	527.568	404.718	823.06	851.937	829.318	918.145	1155.12	1390.37	1111.21	1201.16	1464.62	420.366	1250.04	1310.34	948.402	985.126	1236.27	963.402
	HILIC3060	757.562	1.05	780.553				6262.01	6801.64	3602.8	4669.91	5476.89	6081.67	4201.52	2458.4	1552.2	3225.86	2225.55	4661.72	4099.94	2309.66	1703.17	4151.72	2475.57	5842.72	586.06	551.937	725.318	925.145	1088.12	674.367	725.205	603.16	496.62	456.366	495.041	900.344	879.402	1019.13	583.27	676.402
	HILIC3086	481.303	1.05	482.31		C20H44N5O6P		862.014	236.643	232.798	866.908	122.888	223.668	442.525	650.397	437.202	932.865	356.55	582.719	154.944	842.662	990.173	418.716	769.568	891.718	785.06	431.937	820.318	1197.15	1243.12	931.367	1545.21	343.16	925.62	315.366	368.041	945.344	4566.4	653.126	1077.27	954.402
	HILIC3088	154.101	1.05	155.108				813.014	625.643	666.798	2031.91	623.888	571.668	714.525	573.397	697.202	782.865	575.55	830.719	535.944	1259.66	1131.17	830.716	1603.57	608.718	2485.06	2444.94	2314.32	1604.15	1988.12	2115.37	1722.21	1740.16	1420.62	1045.37	1651.04	1469.34	2496.4	2293.13	2137.27	2139.4
	HILIC3096	344.22	1.05	343.213		C18H32O6		6186.01	4116.64	5615.8	5031.91	4207.89	4588.67	4366.52	5804.4	5875.2	7004.86	7727.55	3888.72	5473.94	6310.66	9595.17	5760.72	4996.57	4466.72	9457.06	9657.94	7599.32	6175.15	5666.12	8966.37	9174.21	8505.16	6693.62	5703.37	6670.04	6081.34	11093.4	9612.13	8805.27	9118.4
	HILIC6733	92.0266	1.05	91.0194		C6H4O		623.014	1228.64	845.798	1033.91	558.888	1027.67	926.525	1027.4	437.202	914.865	688.55	1133.72	731.944	1085.66	576.173	826.716	738.568	1862.72	789.06	611.937	868.318	748.145	716.121	354.367	414.205	468.16	931.62	387.366	775.041	617.344	632.402	530.126	542.27	683.402
	HILIC7381	154.119	1.05	153.112		C7H14N4		674.014	845.643	885.798	702.908	529.888	948.668	473.525	1091.4	890.202	438.865	516.55	609.719	564.944	592.662	409.173	733.716	382.568	905.718	612.06	691.937	945.318	936.145	909.121	480.367	302.205	442.16	331.62	842.366	419.041	447.344	675.402	474.126	315.27	882.402
	HILIC8606	247.106	1.05	246.099		C11H21NOS2		371.014	414.643	529.798	581.908	406.888	286.668	991.525	1076.4	343.202	1331.86	694.55	599.719	583.944	422.662	558.173	353.716	618.568	221.718	500.06	772.937	458.318	657.145	1287.12	1123.37	738.205	466.16	847.62	995.366	1183.04	260.344	557.402	572.126	906.27	1136.4
	HILIC9036	276.176	1.05	275.169		C14H28O3S		1137.01	697.643	880.798	926.908	772.888	808.668	872.525	296.397	775.202	874.865	416.55	665.719	968.944	741.662	413.173	287.716	670.568	782.718	2715.06	1957.94	4465.32	2422.15	1623.12	2306.37	738.205	463.16	616.62	803.366	1120.04	1051.34	613.402	619.126	690.27	815.402
	HILIC9057	278.192	1.05	277.184		C14H30O3S		592.014	508.643	703.798	1540.91	297.888	526.668	595.525	467.397	919.202	426.865	1502.55	715.719	616.944	1258.66	966.173	1197.72	2388.57	401.718	1295.06	859.937	638.318	507.145	646.121	599.367	454.205	1843.16	587.62	753.366	3358.04	2047.34	1962.4	1876.13	1598.27	1889.4
	HILIC11321	440.278	1.05	485.277		C24H40O7		4711.01	9167.64	9373.8	7862.91	6841.89	11121.7	9003.52	10009.4	23910.2	13561.9	9720.55	8929.72	9618.94	10014.7	12931.2	15238.7	16220.6	11819.7	2371.06	1180.94	1279.32	1136.15	1632.12	1114.37	2232.21	1442.16	2457.62	1490.37	2985.04	2601.34	1574.4	1400.13	1227.27	1471.4
	HILIC11395	446.133	1.05	445.126		C13H28N4O9P2		698.014	533.643	507.798	650.908	531.888	503.668	296.525	780.397	392.202	705.865	847.55	297.719	521.944	388.662	593.173	486.716	382.568	704.718	931.06	790.937	774.318	798.145	839.121	377.367	654.205	445.16	677.62	374.366	941.041	679.344	879.402	949.126	373.27	892.402
	HILIC11897	492.249	1.05	491.241		C16H44N8OS4		946.014	366.643	955.798	467.908	206.888	845.668	530.525	981.397	772.202	1100.86	465.55	613.719	411.944	773.662	791.173	846.716	570.568	606.718	636.06	617.937	505.318	865.145	813.121	410.367	589.205	459.16	868.62	946.366	509.041	962.344	860.402	949.126	577.27	489.402
	HILIC12237	528.295	1.05	527.288		C22H41N8O5P		730.014	1712.64	1388.8	1501.91	985.888	1403.67	936.525	808.397	1652.2	1040.86	950.55	890.719	1094.94	677.662	1058.17	1166.72	839.568	1372.72	555.06	583.937	493.318	551.145	528.121	540.367	583.205	542.16	366.62	797.366	871.041	612.344	603.402	652.126	916.27	449.402
	HILIC12405	547.336	1.05	546.328		C27H49NO10		575.014	777.643	626.798	672.908	818.888	728.668	424.525	531.397	864.202	539.865	903.55	967.719	334.944	180.662	444.173	304.716	360.568	634.718	308.06	344.937	351.318	251.145	719.121	787.367	308.205	355.16	356.62	838.366	491.041	502.344	583.402	706.126	482.27	688.402
	HILIC12412	549.352	1.05	548.344		C22H48N9O5P		327.014	478.643	706.798	618.908	334.888	578.668	771.525	617.397	123.202	362.865	691.55	189.719	714.944	553.662	703.173	868.716	565.568	787.718	599.06	691.937	492.318	472.145	382.121	947.367	315.205	493.16	424.62	813.366	468.041	605.344	875.402	567.126	700.27	1059.4
	HILIC12433	550.328	1.05	549.321		C15H38N18O5		472.014	197.643	443.798	674.908	799.888	450.668	465.525	629.397	465.202	453.865	356.55	340.719	997.944	521.662	412.173	417.716	684.568	871.718	1577.06	1312.94	1707.32	1015.15	905.121	1249.37	603.205	347.16	655.62	308.366	442.041	667.344	524.402	717.126	457.27	735.402
	HILIC12507	560.225	1.05	559.218				596.014	316.643	885.798	747.908	547.888	886.668	962.525	963.397	388.202	347.865	926.55	459.719	778.944	587.662	608.173	907.716	574.568	679.718	535.06	672.937	483.318	487.145	347.121	367.367	534.205	653.16	465.62	188.366	746.041	978.344	552.402	266.126	247.27	499.402
	HILIC12512	560.32	1.05	559.312		C21H56N2O8S3		4767.01	6432.64	6893.8	4308.91	3458.89	4633.67	7594.52	7404.4	7824.2	8287.86	5725.55	3738.72	4809.94	6663.66	4839.17	5081.72	5586.57	6603.72	460.06	723.937	443.318	647.145	712.121	556.367	660.205	584.16	463.62	1326.37	622.041	488.344	422.402	472.126	420.27	519.402
	HILIC12530	562.334	1.05	561.327		C19H43N14O4P		1031.01	1148.64	1250.8	1304.91	852.888	1378.67	1260.52	1538.4	1055.2	1140.86	1327.55	1001.72	1261.94	1274.66	1320.17	1177.72	1629.57	1798.72	501.06	437.937	723.318	500.145	414.121	456.367	694.205	875.16	552.62	1373.37	986.041	558.344	427.402	629.126	403.27	451.402
	HILIC12561	566.155	1.05	282.07				983.014	784.643	679.798	917.908	364.888	182.668	369.525	920.397	701.202	500.865	658.55	498.719	432.944	471.662	533.173	755.716	128.568	583.718	23926.1	3840.94	13038.3	825.145	834.121	579.367	1159.21	666.16	467.62	235.366	1116.04	1151.34	606.402	534.126	480.27	318.402
	HILIC12615	572.32	1.05	571.312		C27H36N14O		782.014	1814.64	1202.8	1477.91	987.888	1802.67	1008.52	1488.4	2510.2	1384.86	1469.55	2227.72	1315.94	738.662	2069.17	2268.72	1290.57	1633.72	660.06	647.937	924.318	505.145	576.121	763.367	428.205	373.16	510.62	556.366	453.041	657.344	308.402	580.126	608.27	425.402
	HILIC12683	580.172	1.05	289.079				539.014	604.643	454.798	613.908	574.888	656.668	660.525	705.397	664.202	993.865	819.55	434.719	419.944	620.662	759.173	836.716	318.568	958.718	7760.06	2492.94	4933.32	2699.15	996.121	1199.37	914.205	956.16	497.62	428.366	725.041	588.344	581.402	1266.13	907.27	1207.4
	HILIC12756	588.344	1.05	587.337		C19H36N22O		869.014	665.643	905.798	1255.91	1716.89	1256.67	930.525	759.397	627.202	753.865	859.55	579.719	734.944	595.662	838.173	1277.72	1306.57	1750.72	935.06	718.937	684.318	868.145	496.121	658.367	310.205	406.16	466.62	325.366	331.041	636.344	440.402	392.126	511.27	445.402
	HILIC12777	590.358	1.05	589.35		C22H59N2O11PS		661.014	650.643	527.798	732.908	1237.89	714.668	707.525	377.397	472.202	511.865	577.55	533.719	692.944	925.662	775.173	926.716	1025.57	735.718	1207.06	1216.94	1449.32	1097.15	611.121	906.367	748.205	510.16	399.62	366.366	487.041	813.344	529.402	593.126	475.27	508.402
	HILIC12781	591.268	1.05	590.261		C33H42N3O3PS		1359.01	4822.64	3397.8	2773.91	3078.89	6187.67	1156.52	856.397	1329.2	801.865	1119.55	1247.72	1858.94	1133.66	870.173	4807.72	2211.57	9994.72	384.06	943.937	985.318	937.145	569.121	346.367	650.205	561.16	943.62	711.366	826.041	745.344	727.402	385.126	364.27	878.402
	HILIC12812	594.304	1.05	593.297		C32H50O6S2		3020.01	7077.64	5321.8	7056.91	4452.89	7082.67	5135.52	6989.4	12294.2	6087.86	5850.55	6598.72	6479.94	4005.66	7963.17	10433.7	9466.57	6058.72	803.06	582.937	557.318	887.145	829.121	390.367	979.205	932.16	591.62	885.366	962.041	937.344	581.402	976.126	948.27	315.402
	HILIC12890	604.22	1.05	603.212		C15H29N18O7P		309.014	617.643	577.798	830.908	791.888	380.668	819.525	499.397	881.202	383.865	525.55	2577.72	1125.94	440.662	675.173	768.716	357.568	386.718	716.06	312.937	484.318	402.145	495.121	725.367	918.205	492.16	301.62	960.366	962.041	787.344	751.402	601.126	393.27	437.402
	HILIC12981	614.359	1.05	613.351		C21H38N22O		593.014	835.643	564.798	886.908	1057.89	924.668	902.525	837.397	561.202	685.865	944.55	437.719	849.944	704.662	654.173	987.716	1188.57	1274.72	886.06	875.937	892.318	994.145	816.121	668.367	810.205	918.16	644.62	822.366	556.041	868.344	785.402	653.126	332.27	331.402
	HILIC13114	630.39	1.05	629.383		C18H55N12O10P		474.014	998.643	324.798	428.908	528.888	446.668	487.525	330.397	375.202	865.865	586.55	715.719	521.944	883.662	511.173	963.716	532.568	536.718	670.06	679.937	537.318	657.145	605.121	309.367	583.205	378.16	462.62	671.366	404.041	452.344	821.402	442.126	832.27	595.402
	HILIC13769	718.442	1.05	699.424		C25H54N18O7		2002.01	1713.64	1770.8	3087.91	4981.89	2964.67	2322.52	1503.4	1261.2	1436.86	1814.55	929.719	2859.94	2121.66	2823.17	3079.72	3499.57	3500.72	1095.06	942.937	1294.32	1596.15	483.121	1039.37	866.205	635.16	636.62	331.366	488.041	713.344	710.402	616.126	711.27	707.402
	HILIC13775	719.446	1.05	718.439		C28H71N3O13P2		887.014	470.643	535.798	820.908	1319.89	660.668	925.525	724.397	752.202	536.865	544.55	419.719	831.944	611.662	795.173	734.716	898.568	474.718	1207.06	1235.94	1207.32	1293.15	334.121	1054.37	568.205	504.16	598.62	318.366	528.041	618.344	460.402	589.126	419.27	525.402
	HILIC13819	724.432	1.05	723.424		C27H52N18O6		1204.01	1306.64	1324.8	2193.91	2841.89	2192.67	1737.52	1230.4	673.202	1282.86	1129.55	1253.72	1929.94	1365.66	1570.17	2712.72	2082.57	2109.72	458.06	898.937	490.318	714.145	809.121	802.367	522.205	312.16	356.62	896.366	352.041	664.344	874.402	360.126	674.27	319.402
	HILIC13902	737.499	1.05	736.491				888.014	1160.64	947.798	1287.91	1431.89	1310.67	2501.52	795.397	656.202	777.865	709.55	1285.72	1482.94	1066.66	514.173	1120.72	1838.57	1493.72	558.06	504.937	744.318	964.145	1200.12	989.367	380.205	328.16	362.62	652.366	182.041	546.344	348.402	378.126	656.27	581.402
	HILIC13949	744.494	1.05	743.487				21859	19282.6	17122.8	12469.9	18314.9	14446.7	31591.5	10935.4	11708.2	9375.86	14371.6	16772.7	15809.9	5290.66	5819.17	12994.7	19287.6	14251.7	490.06	554.937	598.318	905.145	638.121	674.367	380.205	886.16	510.62	740.366	205.041	548.344	506.402	966.126	469.27	539.402
	HILIC13985	750.04	1.05	374.013				620.014	371.643	712.798	556.908	939.888	552.668	746.525	464.397	643.202	638.865	513.55	442.719	707.944	412.662	889.173	305.716	417.568	320.718	186.06	436.937	760.318	1018.15	1094.12	543.367	517.205	439.16	543.62	972.366	516.041	107.344	394.402	639.126	533.27	426.402
	HILIC14158	784.491	1.05	783.483				832.014	1194.64	888.798	1010.91	1244.89	1375.67	1067.52	614.397	678.202	500.865	566.55	1855.72	1031.94	473.662	504.173	866.716	913.568	1397.72	637.06	625.937	518.318	372.145	985.121	489.367	535.205	589.16	699.62	516.366	610.041	1320.34	354.402	998.126	616.27	617.402
	HILIC14219	798.504	1.05	797.497				568.014	895.643	661.798	943.908	1394.89	553.668	679.525	392.397	939.202	855.865	470.55	1101.72	747.944	640.662	946.173	1272.72	655.568	2032.72	820.06	818.937	570.318	666.145	898.121	506.367	502.205	926.16	563.62	562.366	512.041	332.344	450.402	509.126	692.27	900.402
	rp97	544.15	1.06	273.082		C15H32N10O4S4		380.586	384.604	695.522	352.95	303.003	359.954	1290.87	2007.17	1761.66	6071.6	1045.48	470.407	296.901	215.709	1790.51	498.642	934.92	755.289	633.15	451.2	740.681	650.723	713.351	659.689	391.947	652.423	1122.17	2204.52	416.517	560.784	524.252	585.049	501.56	591.044
	rp2036	254.1	1.06	255.107				464.015	2457.71	2927.32	2396.59	1570.7	2731.12	1415.12	1471.19	1391.26	983.949	1216.7	1711.67	1603.95	1505.34	1748.21	299.003	1089.38	2271.5	672.067	628.27	745.349	646.183	695.796	719.375	544.933	571.246	566.259	1632.46	607.523	553.067	395.468	597.262	379.858	309.78
	rp2040	135.055	1.06	136.062		C5H5N5		79331.5	66162.1	65568	33830.2	80798.7	92473.7	31279.1	32702.6	33741.8	31885	321.14	41756.9	67688.4	26710.9	46281.1	68958.5	23567	31806	86677.2	70215.4	80493	69250.5	133366	65846.3	75355.1	64674	53104.2	127221	57300.6	51728.4	101230	61560.8	65860.5	54320.3
	rp2055	248.101	1.06	249.109		C10H20N2OS2		1003.02	1151	1107.59	1269.16	1293.09	2046.62	478.502	783.535	809.309	626.975	763.792	609.252	1403.46	830.511	1021.72	1258	1010.27	1161.82	893.594	738.447	616.196	865.613	1356.48	1137.18	628.38	683.992	853.266	1185.98	627.239	568.501	887.809	652.225	673.664	679.182
	rp2060	336.082	1.06	337.089		C12H12N6O6		1581.4	332.072	1384.92	887.862	849.228	327.499	2742.94	3587.6	2342.86	4055.29	1478.66	496.203	2058.69	248.692	2958.19	1227.92	3108.66	298.734	621.175	575.805	720.452	590.19	558.552	702.097	579.071	547.193	446.026	1976.63	540.979	564.642	354.44	526.422	550.732	509.387
	rp2061	189.006	1.06	190.013		C9H3NO4		2500.99	342.391	328.951	1391.69	1907.28	2180.38	1482.02	269.561	940.304	347.899	1892.91	2850.51	1979.34	248.692	295.239	1585.26	1116.38	648.195	3342.37	1891.37	1903.05	2055.07	3680.06	5610.49	1451.47	1327.39	1164.84	1874.31	1560.09	2679.16	5795.26	1894.38	2635.65	2773.76
	rp2062	255.074	1.06	256.082		C11H13NO6		7083.96	5167.76	5348.08	7845.38	2654.14	2257.09	8502.17	12853.3	5348.22	18050.7	4173.24	620.633	8641.7	10173.3	8895.31	4932.64	7675.26	3296.64	993.881	937.814	1769.23	2499.99	3566.75	1116.76	3073.63	2448.84	2049.13	5771.76	2245.25	1551.16	998.358	1752.7	1233	1127.65
	rp2064	401.154	1.06	402.162		C9H24N9O7P		1801.69	2977.4	3585.22	2928.76	1964.61	4341.08	1043.02	1302.22	910.19	824.37	1385.56	1142.63	2396.54	1869.48	2667.1	3678.28	1320.44	4447.89	558.309	531.209	547.73	709.742	681.434	643.982	568.956	599.808	477.054	1999.88	412.82	538.918	387.49	544.742	593.758	563.825
	rp2083	59.0373	1.06	60.0446				2663.16	1277.63	3778.56	1304.82	754.232	1219.52	1747.71	2789.13	1722.51	5807.65	4002.02	657.811	3321.37	4074.72	3232.7	1799.49	3351.65	785.585	3447.15	3721.09	4019.28	4742.71	5194.54	4853.42	3703.27	3652.97	5565.62	19431.4	3709.22	3543.48	3424.73	3303.88	3252.76	4948.7
	rp4902	43.006	1.06	41.9987				567.129	326.444	513.549	349.293	355.415	431.748	305.833	349.722	299.633	238.235	309.304	341.424	305.433	166.234	342.51	359.168	183.97	259.278	5512.74	5270.12	6771.94	7454.56	11852.5	6752.38	3853.73	4771.41	3564.33	11315.6	4202.13	3077.88	2867.43	3557.93	3503.54	3187.23
	rp4936	76.0161	1.06	75.0088				27792.1	41253.9	34311.5	41479.9	34869.9	54392.3	20827.9	19292.1	28118.8	17211.2	23688.6	35194.8	28052.9	21634.9	21902.4	40098.3	24467.4	31852.5	2282.63	1896.61	1952.84	1903.74	3522.07	2571.21	1046.88	1830.99	3409.19	3683.51	1312.4	1174.3	1037.11	961.238	1100.24	836.016
	rp5262	161.85	1.06	160.842				409.645	458.71	431.311	448.046	357.052	335.367	312.842	271.133	352.332	323.697	254.86	249.619	335.294	295.527	318.46	313.589	298.873	211.368	948.976	474.809	443.475	452.479	531.422	673.825	580.335	1180.07	1151.91	1874.31	1075.8	866.9	369.256	964.903	547.045	556.048
	rp5494	196.818	1.06	195.811				327.154	348.019	333.326	351.122	283.349	382.574	227.464	362.296	299.633	287.395	367.693	297.418	389.043	307.401	349.974	404.748	264.339	332.552	7350.82	8542.64	6107.5	2667.96	531.422	4996.36	3540.17	9972.75	4677.45	15036.3	5971.71	8532.66	4051.55	5926.21	3111.39	4856.67
	rp5606	210.033	1.06	209.025		C13H6O3		3157.18	3825.4	1981.58	3410.64	2077.62	3811.97	1506.23	1042.09	1443.96	655.714	1544.94	5100.88	1975.93	1788.34	853.372	1484.99	899.759	1571.87	2837.95	1698.56	2878.7	1772.08	708.563	534.034	1833.3	1764.85	4575.32	1958.03	1934.71	1723.51	1690.14	2268.13	1756.69	2295.48
	rp5810	237.051	1.06	236.043		C9H3N9		516.509	502.799	536.295	416.043	592.903	417.979	212.172	286.851	279.306	239.748	238.29	419.572	320.79	308.061	397.245	519.609	195.272	486.147	851.684	472.186	328.327	888.312	888.896	692.673	604.358	637.39	430.512	2106.85	411.587	554.353	786.378	723.066	769.55	604.006
	rp5857	241.954	1.06	240.947		C7H3N2O4PS		1987.3	412.745	334.2	2099.42	2024.39	1925.65	540.943	724.593	328.994	369.076	344.811	1163.88	1543.37	1272.48	685.02	2023.74	280.664	1273.84	600.22	578.428	572.627	565.977	600.045	753.93	596.772	475.036	597.287	1627.81	585.341	573.646	556.163	572.835	561.796	639.002
	rp5894	245.978	1.06	244.971		C8H7O5PS		1269.24	2390.17	806.63	1634	1201.37	2327.9	1174.27	765.459	974.182	319.16	2163.55	2587.24	950.425	839.087	275.335	813.142	912.316	853.927	576.271	600.726	560.179	668.882	505.889	731.94	451.372	736.606	426.633	1804.55	460.879	400.009	483.223	528.864	460.993	506.794
	rp5907	247.033	1.06	246.025		C8H9NO8		756.485	746.694	863.497	1261.84	1346.32	2095.8	240.844	715.162	679.067	244.286	788.252	795.898	1417.96	1170.24	1165.2	2726.58	683.766	2081.27	687.035	529.898	488.6	685.529	499.505	686.39	525.968	491.572	537.816	2060.35	580.412	568.501	488.922	585.049	448.699	574.194
	rp6165	277.042	1.06	276.035		C14H7N5S		472.451	387.418	805.756	700.415	440.583	654.014	321.762	370.155	231.124	380.42	491.573	339.148	559.676	370.069	608.722	569.747	342.197	504.465	1841.07	2558.99	3066.98	1688.85	786.761	667.542	4442.91	3640.94	438.269	13571.3	511.403	1886.86	2052.56	2164.31	2475.84	5144.42
	rp6292	294.03	1.06	293.022		C13H11O6P		398.397	353.648	328.951	532.169	499.546	477.971	402.043	501.399	240.911	1447.56	391.364	270.104	387.337	801.486	529.107	490.438	396.195	239.55	559.806	499.73	717.34	1228.81	788.356	998.957	453.9	723.077	505.496	5246.21	497.848	605.801	458.15	699.86	661.371	422.545
	rp6616	328.064	1.06	327.056		C23H8N2O		310.281	227.948	459.307	470.905	384.077	760.23	240.844	363.868	210.044	344.118	359.803	232.927	255.949	290.91	405.538	605.299	207.202	476.987	510.412	472.186	533.726	756.654	595.257	598.432	490.566	717.064	447.318	1962.68	526.191	587.794	548.185	451.916	419.196	546.975
	rp6637	330.079	1.06	329.072		C8H22N6S4		504.323	591.914	549.419	559.6	608.463	494.69	426.255	460.533	307.161	777.479	315.617	460.543	381.364	315.977	336.705	431.184	533.702	851.109	579.265	410.54	471.484	461.559	2606.04	1156.03	590.45	599.808	530.059	1995.23	526.191	464.319	500.319	404.282	420.425	532.717
	rp6653	331.984	1.06	330.977		C11H8O10S		882.097	923.049	357.822	300.831	293.995	238.986	355.531	495.112	325.982	718.487	401.622	1364.94	434.261	416.905	264.554	297.18	253.038	732.038	561.303	550.884	536.838	1569.3	3172.58	1276.97	510.796	515.625	607.629	2251.03	455.95	389.719	553.883	625.355	741.276	412.176
	rp6680	336.038	1.06	335.031		C17H8N2O6		324.342	441.825	393.692	486.45	488.9	298.978	193.057	282.921	234.135	438.655	250.915	481.787	388.19	321.914	427.101	862.368	237.34	440.35	718.468	650.568	566.403	466.099	665.475	683.249	385.626	598.305	614.093	2055.69	448.556	533.774	541.347	426.267	549.503	413.472
	rp6736	342.116	1.06	341.109		C12H22O11		1203.63	1802.95	1817.98	2219.2	1546.13	1792.88	1282.59	1665.31	1766.93	2429.24	1204.87	2604.69	1507.54	1442.68	3183.77	2297.22	2271.06	1345.71	464.01	468.251	693.999	531.171	710.159	727.228	432.407	723.077	1459.6	4827.63	451.021	492.615	569.839	575.277	460.993	470.502
	rp6757	344.096	1.06	343.088		C11H20O12		832.414	1077.83	871.371	675.726	783.714	849.727	655.63	802.396	807.803	565.714	522.345	1397.56	759.316	453.186	748.048	558.807	331.523	1111.8	465.507	449.889	558.623	945.818	1021.35	976.967	618.265	189.413	489.982	1604.56	582.877	465.605	470.687	533.75	522.458	304.595
	rp6945	366.053	1.06	365.046		C8H14N8O5S2		795.856	647.26	764.637	1117.37	1379.89	1255.9	423.707	539.908	514.946	720	422.926	700.299	1228.56	974.977	945.427	1905.23	438.891	1127.3	618.182	476.121	692.443	1481.53	2583.7	1798.44	596.772	523.141	571.43	4543.92	359.831	397.436	777.26	586.27	547.045	365.514
	rp7346	411.038	1.06	410.031				454.641	386.48	290.457	1454.78	262.057	1108.38	313.479	660.15	755.857	271.513	725.918	143.398	1064.75	257.267	254.602	447.593	268.107	722.174	496.94	414.475	658.21	325.361	665.475	711.521	462.751	632.88	580.48	1846.4	390.638	219.94	347.602	442.145	260.614	427.729
	rp7816	479.148	1.06	478.141		C28H21N3O5		1462.35	1168.82	456.682	1473.98	863.15	847.76	435.175	618.497	501.395	257.899	530.236	257.206	940.187	510.576	993.528	456.709	904.154	728.515	728.946	654.503	630.201	623.483	750.056	689.532	538.612	634.384	524.888	2306.84	573.018	587.794	503.738	588.713	588.841	594.933
	rp8515	602.14	1.06	601.133		C11H31N12O11PS2		594.314	913.668	780.384	1412.72	1241.49	1648.31	543.491	796.109	1572.69	1163.95	680.943	711.68	867.668	764.545	2369.37	1971.78	1260.79	1285.12	627.163	647.944	742.237	659.803	513.868	689.532	391.947	508.108	658.049	1944.07	524.959	549.208	353.3	534.971	427.801	466.614
	HILIC251	526.147	1.06	527.155		C22H23N8O6P		1765.01	1621.64	1180.8	1707.91	1498.89	1482.67	2299.52	1758.4	1498.2	650.865	1521.55	8658.72	1985.94	3013.66	1174.17	2117.72	2171.57	2568.72	684.06	920.937	333.318	454.145	746.121	126.367	826.205	700.16	889.62	550.366	448.041	412.344	816.402	529.126	365.27	626.402
	HILIC252	538.311	1.06	539.318		C22H34N16O		754.014	575.643	542.798	650.908	414.888	413.668	572.525	455.397	597.202	790.865	496.55	792.719	452.944	746.662	548.173	436.716	496.568	958.718	713.06	795.937	908.318	1159.15	1041.12	826.367	1184.21	1117.16	818.62	2754.37	1226.04	822.344	654.402	875.126	725.27	726.402
	HILIC2841	156.115	1.06	155.108		C9H16O2		2949.01	1893.64	2584.8	2223.91	2220.89	1880.67	1093.52	1779.4	1223.2	1761.86	1559.55	870.719	1452.94	727.662	1505.17	1318.72	1265.57	1964.72	395.06	350.937	250.318	151.145	568.121	284.367	206.205	264.16	197.62	740.366	277.041	221.344	286.402	310.126	324.27	335.402
	HILIC2973	755.546	1.06	756.553				5969.01	4240.64	4144.8	2891.91	1621.89	2601.67	4040.52	2748.4	2265.2	6356.86	2473.55	1642.72	2800.94	1990.66	2023.17	1855.72	2625.57	2488.72	730.06	390.937	620.318	885.145	855.121	901.367	854.205	665.16	541.62	815.366	557.041	809.344	695.402	870.126	699.27	746.402
	HILIC2976	120.058	1.06	121.065		C8H8O		1849.01	2284.64	2777.8	2502.91	2013.89	2234.67	2191.52	2853.4	3170.2	3112.86	1696.55	986.719	2380.94	1612.66	1967.17	2446.72	2372.57	1305.72	34678.1	28807.9	33092.3	122127	132119	83830.4	154211	31649.2	12886.6	5335.37	35104	27786.3	573.402	37827.1	52076.3	57281.4
	HILIC3050	92.0626	1.06	93.0699				801.014	941.643	770.798	1051.91	799.888	1409.67	349.525	1242.4	875.202	977.865	480.55	693.719	1009.94	980.662	383.173	1268.72	1058.57	762.718	1838.06	2428.94	1843.32	4144.15	3869.12	2636.37	4927.21	2278.16	1552.62	630.366	2275.04	1516.34	7795.4	2065.13	2319.27	2447.4
	HILIC3062	773.557	1.06	796.548				4389.01	3741.64	2469.8	3758.91	3195.89	3057.67	3531.52	2429.4	1035.2	2100.86	1968.55	2344.72	2805.94	1298.66	1284.17	2119.72	1873.57	3246.72	1663.06	991.937	1537.32	972.145	967.121	1626.37	5325.21	2232.16	2439.62	882.366	844.041	229.344	2093.4	2962.13	2345.27	805.402
	HILIC3066	777.531	1.06	778.539				3523.01	4191.64	2769.8	2946.91	2587.89	3450.67	3774.52	2047.4	1253.2	3380.86	1542.55	1259.72	1892.94	1118.66	1248.17	2211.72	1480.57	3215.72	424.06	930.937	610.318	924.145	742.121	501.367	573.205	730.16	462.62	509.366	307.041	762.344	650.402	331.126	485.27	397.402
	HILIC3067	797.554	1.06	798.561		C28H63N25O3		3149.01	2676.64	1473.8	2597.91	2160.89	2058.67	1743.52	1208.4	329.202	495.865	1281.55	1621.72	1885.94	880.662	784.173	1356.72	1343.57	1648.72	781.06	726.937	418.318	277.145	313.121	887.367	673.205	203.16	363.62	364.366	377.041	404.344	618.402	581.126	865.27	488.402
	HILIC3083	292.204	1.06	293.211		C18H28O3		6070.01	6470.64	6645.8	6234.91	6781.89	6545.67	5146.52	6085.4	5929.2	7767.86	6103.55	6433.72	5571.94	675.662	7550.17	8150.72	7994.57	5300.72	10171.1	10544.9	7358.32	7014.15	9535.12	9258.37	8686.21	10200.2	6641.62	3580.37	8381.04	7029.34	9747.4	9071.13	11918.3	12639.4
	HILIC3089	611.368	1.06	612.375		C33H57NO5S2		218.014	705.643	256.798	526.908	966.888	176.668	241.525	307.397	523.202	847.865	180.55	578.719	555.944	307.662	245.173	249.716	175.568	380.718	861.06	726.937	810.318	611.145	1248.12	845.367	1677.21	1532.16	1712.62	635.366	2184.04	1899.34	767.402	1044.13	822.27	1279.4
	HILIC3090	172.071	1.06	173.078		C8H12O4		1250.01	555.643	759.798	711.908	400.888	488.668	938.525	606.397	577.202	755.865	695.55	344.719	703.944	322.662	984.173	904.716	730.568	405.718	3055.06	2072.94	614.318	3095.15	4776.12	3014.37	1651.21	1763.16	987.62	654.366	1615.04	978.344	3745.4	1433.13	1956.27	1062.4
	HILIC3091	343.221	1.06	344.229		C15H29N5O4		1621.01	1857.64	736.798	2076.91	1487.89	1297.67	1362.52	1588.4	542.202	2189.86	1353.55	506.719	679.944	893.662	1529.17	1174.72	1326.57	716.718	5975.06	4889.94	3387.32	5525.15	6778.12	6760.37	2600.21	2614.16	1728.62	2028.37	7649.04	2341.34	1522.4	1471.13	379.27	1032.4
	HILIC3093	536.296	1.06	537.303		C18H40N12O5S		3896.01	5977.64	6512.8	4729.91	2484.89	4768.67	6851.52	4731.4	5279.2	5774.86	3743.55	4552.72	4404.94	5565.66	4283.17	4546.72	4063.57	8635.72	722.06	710.937	1238.32	1629.15	1687.12	1026.37	852.205	918.16	597.62	2135.37	941.041	1285.34	491.402	596.126	969.27	970.402
	HILIC3095	76.0313	1.06	77.0386				507.014	255.643	247.798	248.908	280.888	338.668	395.525	273.397	305.202	433.865	310.55	251.719	368.944	257.662	417.173	338.716	382.568	225.718	716.06	877.937	981.318	1928.15	1458.12	1451.37	2186.21	825.16	564.62	172.366	784.041	758.344	4093.4	791.126	979.27	895.402
	HILIC7096	132.006	1.06	130.999		C5H8S2		762.014	392.643	653.798	549.908	610.888	698.668	831.525	390.397	610.202	630.865	552.55	526.719	640.944	439.662	839.173	382.716	818.568	527.718	348.06	257.937	202.318	160.145	801.121	328.367	867.205	832.16	642.62	372.366	189.041	715.344	230.402	641.126	160.27	160.402
	HILIC7274	145.074	1.06	144.067		C6H11NO3		845.014	565.643	862.798	1013.91	716.888	793.668	923.525	1285.4	959.202	1397.86	1047.55	644.719	876.944	808.662	1163.17	678.716	811.568	773.718	664.06	857.937	825.318	998.145	951.121	912.367	644.205	558.16	859.62	522.366	836.041	650.344	572.402	718.126	648.27	817.402
	HILIC7382	154.186	1.06	153.179				700.014	908.643	632.798	970.908	666.888	850.668	694.525	956.397	748.202	590.865	506.55	960.719	802.944	764.662	636.173	886.716	561.568	1203.72	546.06	892.937	399.318	311.145	703.121	877.367	986.205	977.16	658.62	419.366	436.041	326.344	369.402	986.126	366.27	797.402
	HILIC7463	162.053	1.06	161.046		C6H10O5		8337.01	7810.64	9482.8	9393.91	8080.89	999.668	168.525	748.397	8730.2	9152.86	7337.55	5881.72	560.944	7701.66	13176.2	633.716	9819.57	13477.7	10549.1	15695.9	17233.3	12497.1	21478.1	22379.4	6392.21	7842.16	7943.62	1323.37	7885.04	8113.34	11061.4	8368.13	7279.27	11587.4
	HILIC8102	210.089	1.06	209.082		C11H14O4		1834.01	965.643	1635.8	991.908	1209.89	763.668	621.525	670.397	817.202	1321.86	1228.55	388.719	736.944	414.662	1233.17	1063.72	869.568	1059.72	2133.06	1396.94	1818.32	2164.15	1167.12	2362.37	1733.21	1614.16	722.62	2574.37	1725.04	2587.34	1450.4	1816.13	1844.27	1683.4
	HILIC9067	279.074	1.06	278.067		C13H13NO6		841.014	920.643	904.798	788.908	521.888	1227.67	518.525	749.397	747.202	948.865	552.55	379.719	599.944	557.662	278.173	364.716	837.568	1149.72	697.06	809.937	976.318	1286.15	1349.12	1575.37	1231.21	858.16	1052.62	469.366	1053.04	1470.34	1231.4	1095.13	1724.27	1664.4
	HILIC9289	294.075	1.06	293.067		C14H14O7		511.014	508.643	486.798	540.908	334.888	429.668	427.525	732.397	600.202	759.865	738.55	951.719	582.944	617.662	393.173	692.716	636.568	981.718	678.06	521.937	418.318	782.145	552.121	311.367	772.205	469.16	337.62	485.366	654.041	732.344	931.402	389.126	619.27	790.402
	HILIC10295	360.215	1.06	359.208		C18H32O7		1125.01	827.643	964.798	786.908	884.888	681.668	873.525	962.397	1151.2	1610.86	1378.55	605.719	883.944	1186.66	1664.17	961.716	912.568	776.718	2731.06	3245.94	1913.32	1559.15	1639.12	2292.37	2057.21	2793.16	1626.62	1008.37	1493.04	1210.34	2634.4	2428.13	2027.27	2317.4
	HILIC10543	380.075	1.06	379.068		C12H13N8O5P		376.014	417.643	616.798	604.908	293.888	446.668	373.525	587.397	600.202	599.865	291.55	336.719	556.944	669.662	423.173	435.716	366.568	434.718	558.06	324.937	621.318	318.145	915.121	956.367	758.205	451.16	380.62	863.366	407.041	722.344	631.402	723.126	870.27	310.402
	HILIC11364	444.236	1.06	443.229		C14H42N2O9P2		478.014	488.643	485.798	336.908	391.888	303.668	543.525	679.397	794.202	919.865	805.55	556.719	294.944	460.662	893.173	488.716	559.568	363.718	932.06	773.937	911.318	823.145	811.121	950.367	652.205	753.16	568.62	817.366	695.041	725.344	834.402	643.126	309.27	1121.4
	HILIC11427	448.138	1.06	447.131		C12H33O13PS		350.014	761.643	357.798	473.908	732.888	705.668	346.525	622.397	897.202	377.865	465.55	526.719	527.944	804.662	992.173	365.716	688.568	835.718	224.06	292.937	240.318	682.145	333.121	280.367	469.205	642.16	633.62	346.366	424.041	625.344	358.402	625.126	502.27	469.402
	HILIC11611	462.247	1.06	461.239		C16H39N4O9P		662.014	774.643	624.798	547.908	656.888	659.668	758.525	711.397	584.202	1111.86	686.55	360.719	411.944	459.662	929.173	475.716	590.568	400.718	988.06	1021.94	777.318	567.145	451.121	666.367	775.205	783.16	600.62	684.366	618.041	491.344	953.402	871.126	760.27	995.402
	HILIC11688	470.25	1.06	469.243		C18H39N4O8P		606.014	958.643	605.798	618.908	714.888	741.668	664.525	594.397	433.202	235.865	361.55	670.719	280.944	654.662	349.173	458.716	389.568	358.718	722.06	766.937	650.318	547.145	896.121	750.367	775.205	1340.16	683.62	834.366	841.041	591.344	1087.4	962.126	1254.27	967.402
	HILIC11826	484.231	1.06	483.224		C19H33N8O5P		647.014	882.643	818.798	910.908	941.888	927.668	970.525	555.397	436.202	929.865	474.55	388.719	698.944	526.662	576.173	475.716	643.568	409.718	362.06	743.937	139.318	735.145	998.121	941.367	753.205	308.16	503.62	360.366	938.041	325.344	474.402	737.126	320.27	284.402
	HILIC11886	492.091	1.06	491.083		C17H17N8O8P		1810.01	2096.64	1652.8	2358.91	1318.89	1621.67	1107.52	1333.4	866.202	325.865	983.55	3470.72	1582.94	600.662	851.173	2089.72	413.568	602.718	420.06	797.937	634.318	535.145	482.121	365.367	672.205	578.16	678.62	495.366	586.041	829.344	894.402	413.126	374.27	454.402
	HILIC12253	530.31	1.06	529.302		C15H43N14O3PS		818.014	1363.64	1545.8	853.908	797.888	1300.67	1028.52	1514.4	3812.2	1423.86	1186.55	2107.72	2493.94	1037.66	1143.17	1591.72	2228.57	1458.72	1033.06	871.937	1020.32	863.145	1107.12	998.367	1464.21	1432.16	2377.62	1360.37	2069.04	1515.34	1214.4	1266.13	1272.27	1289.4
	HILIC12919	607.265	1.06	606.257		C32H49NO2S4		973.014	604.643	519.798	499.908	541.888	683.668	846.525	275.397	369.202	488.865	280.55	304.719	510.944	716.662	627.173	902.716	482.568	883.718	558.06	789.937	406.318	457.145	973.121	480.367	571.205	419.16	986.62	508.366	345.041	536.344	603.402	446.126	726.27	523.402
	HILIC13014	618.122	1.06	617.115		C19H14N20O4S		3233.01	3559.64	2668.8	3499.91	1778.89	2999.67	2112.52	3030.4	2417.2	1994.86	3074.55	6006.72	4178.94	2234.66	1598.17	4028.72	1782.57	1444.72	706.06	755.937	987.318	322.145	676.121	504.367	503.205	892.16	484.62	636.366	647.041	908.344	876.402	661.126	937.27	927.402
	HILIC13301	654.086	1.06	653.079		C15H28N8O15P2S		407.014	1060.64	420.798	521.908	391.888	523.668	472.525	314.397	215.202	126.865	172.55	2746.72	302.944	920.662	887.173	377.716	320.568	593.718	848.06	741.937	996.318	419.145	737.121	639.367	695.205	748.16	646.62	791.366	484.041	548.344	548.402	897.126	994.27	658.402
	HILIC13754	716.427	1.06	715.42		C25H52N18O7		1241.01	787.643	1172.8	1578.91	2768.89	1128.67	1306.52	1051.4	808.202	1093.86	997.55	573.719	1378.94	1080.66	1652.17	1639.72	1935.57	996.718	1723.06	1810.94	1555.32	1893.15	518.121	1402.37	588.205	471.16	739.62	378.366	564.041	1140.34	876.402	704.126	479.27	854.402
	HILIC13809	722.417	1.06	721.41		C40H59N4O6P		251.014	555.643	542.798	809.908	1280.89	906.668	588.525	503.397	353.202	514.865	479.55	692.719	975.944	471.662	540.173	1192.72	813.568	1145.72	665.06	817.937	355.318	146.145	794.121	712.367	745.205	623.16	713.62	558.366	828.041	598.344	908.402	863.126	779.27	426.402
	HILIC13876	734.315	1.06	733.308				466.014	879.643	963.798	637.908	411.888	720.668	183.525	468.397	609.202	897.865	504.55	822.719	504.944	259.662	412.173	893.716	226.568	379.718	965.06	707.937	766.318	602.145	845.121	833.367	393.205	500.16	392.62	515.366	575.041	718.344	982.402	337.126	908.27	458.402
	HILIC13877	734.438	1.06	733.431				678.014	502.643	136.798	585.908	955.888	422.668	770.525	412.397	596.202	465.865	165.55	814.719	336.944	505.662	553.173	967.716	731.568	896.718	827.06	696.937	931.318	951.145	381.121	778.367	578.205	413.16	446.62	195.366	395.041	488.344	283.402	384.126	328.27	355.402
	HILIC13884	735.482	1.06	734.475				575.014	752.643	518.798	776.908	302.888	582.668	2123.52	628.397	425.202	913.865	438.55	410.719	608.944	669.662	564.173	667.716	840.568	648.718	948.06	477.937	667.318	722.145	228.121	542.367	959.205	979.16	723.62	371.366	336.041	307.344	755.402	525.126	985.27	736.402
	HILIC13923	740.428	1.06	739.421				387.014	750.643	585.798	1024.91	1353.89	859.668	799.525	566.397	464.202	784.865	172.55	561.719	875.944	601.662	665.173	1316.72	808.568	401.718	456.06	518.937	774.318	561.145	269.121	404.367	366.205	938.16	346.62	327.366	355.041	638.344	436.402	357.126	263.27	376.402
	HILIC13967	746.508	1.06	745.501				6643.01	5030.64	4734.8	3242.91	4789.89	3597.67	6284.52	2208.4	2795.2	1724.86	4003.55	4794.72	4076.94	1809.66	2170.17	3872.72	5103.57	1889.72	839.06	602.937	893.318	645.145	697.121	823.367	529.205	343.16	490.62	107.366	297.041	970.344	681.402	560.126	468.27	772.402
	HILIC14071	766.478	1.06	765.471				4809.01	8245.64	6246.8	5896.91	7435.89	7664.67	7509.52	2302.4	3168.2	1752.86	3171.55	4699.72	4614.94	2024.66	1515.17	5487.72	6256.57	9726.72	451.06	421.937	407.318	641.145	456.121	808.367	877.205	473.16	941.62	644.366	470.041	787.344	751.402	370.126	869.27	894.402
	HILIC14079	768.494	1.06	767.487				2476.01	4119.64	2534.8	2862.91	3657.89	3185.67	3111.52	1259.4	1513.2	1052.86	1518.55	2312.72	2269.94	1112.66	993.173	1747.72	2464.57	3737.72	476.06	772.937	306.318	365.145	262.121	252.367	898.205	697.16	952.62	964.366	713.041	700.344	519.402	872.126	359.27	335.402
	HILIC14111	776.482	1.06	775.475				1502.01	774.643	773.798	896.908	1258.89	770.668	1587.52	758.397	612.202	424.865	534.55	723.719	610.944	273.662	422.173	782.716	1162.57	245.718	190.06	165.937	908.318	209.145	492.121	283.367	778.205	805.16	279.62	721.366	689.041	991.344	128.402	131.126	115.27	140.402
	HILIC14131	780.459	1.06	779.451				2408.01	3685.64	2449.8	3430.91	2709.89	3160.67	2511.52	1594.4	1075.2	938.865	1485.55	817.719	2189.94	563.662	1105.17	2803.72	2126.57	2865.72	508.06	734.937	795.318	748.145	701.121	399.367	364.205	750.16	463.62	946.366	497.041	724.344	645.402	559.126	958.27	443.402
	HILIC14146	782.474	1.06	763.456				8418.01	15983.6	9721.8	9798.91	11940.9	12229.7	11845.5	4172.4	5530.2	3175.86	5156.55	2124.72	9100.94	2623.66	2493.17	10897.7	8631.57	12372.7	727.06	345.937	518.318	819.145	323.121	759.367	918.205	301.16	745.62	525.366	548.041	304.344	418.402	510.126	692.27	671.402
	HILIC14470	852.379	1.06	851.371				655.014	710.643	772.798	614.908	233.888	617.668	565.525	881.397	994.202	610.865	689.55	744.719	704.944	556.662	408.173	769.716	398.568	416.718	745.06	477.937	950.318	757.145	381.121	508.367	818.205	710.16	983.62	808.366	1001.04	959.344	970.402	897.126	666.27	382.402
	HILIC14472	852.521	1.06	851.513				649.014	954.643	561.798	549.908	568.888	718.668	908.525	845.397	540.202	814.865	587.55	202.719	533.944	447.662	387.173	656.716	574.568	948.718	388.06	928.937	720.318	533.145	870.121	943.367	701.205	525.16	708.62	153.366	550.041	956.344	400.402	511.126	813.27	555.402
	HILIC14542	868.517	1.06	867.51				493.014	398.643	412.798	380.908	190.888	529.668	649.525	695.397	390.202	406.865	579.55	484.719	627.944	480.662	305.173	365.716	334.568	405.718	912.06	837.937	533.318	716.145	783.121	824.367	1000.21	362.16	744.62	717.366	691.041	991.344	643.402	657.126	304.27	929.402
	HILIC14588	880.51	1.06	879.503				695.014	931.643	951.798	787.908	666.888	984.668	1057.52	699.397	847.202	664.865	347.55	542.719	877.944	570.662	278.173	1158.72	1024.57	624.718	861.06	759.937	731.318	349.145	910.121	415.367	487.205	675.16	585.62	551.366	690.041	362.344	591.402	432.126	657.27	607.402
	rp98	642.162	1.07	322.088		C13H32N12O14P2		947.715	394.922	334.2	1119.2	684.623	1848.94	217.906	299.425	375.67	320.672	367.693	287.555	1509.25	925.502	369.878	422.068	194.644	977.93	727.449	422.344	717.34	466.099	553.765	720.945	555.048	742.62	1592.76	1767.34	462.112	553.067	415.982	519.093	381.087	439.395
	rp2053	203.08	1.07	204.087		C8H13NO5		1018.96	867.703	793.507	1153.03	1177.62	1543.08	725.717	921.066	854.48	831.933	849.008	906.671	1016.97	688.685	1337.7	390.162	814.366	1800.15	1104.64	855.182	1196.6	1638.91	5453.06	3015.72	735.85	1005.69	943.764	2251.03	783.741	601.942	927.698	1210.4	940.425	754.359
	rp2056	276.095	1.07	277.1		C7H21N2O5PS		6931.16	8024.15	6496.79	7190.68	8188.46	15406.2	2884.39	315.929	3877.15	1629.08	5622.71	3103.17	9668.06	319.935	3724.48	7908.08	6011.37	6834.23	3270.53	3049.54	3351.74	2515.12	2939.58	3248.18	2001.46	3123.81	2961.87	1539.45	2112.16	2277.86	3635.57	2638.21	3577.3	2572.86
	rp2065	232.035	1.07	233.042		C8H4N6O3		2396.94	381.789	1890.59	2408.48	2086.63	2019.08	1487.11	335.576	1913.73	300.252	1324.8	979.508	1377.86	201.856	1077.29	1173.22	256.177	756.698	2436.8	1655.27	518.165	2463.67	3011.39	1353.93	549.991	835.823	589.53	1785.94	452.253	691.976	394.329	498.329	489.267	518.46
	rp2068	320.052	1.07	321.059		C9H13N4O7P		1266.43	1828.27	1220.44	1296.59	946.68	1090.68	766.495	876.27	889.863	824.37	986.302	1827	911.18	618.761	329.241	1320.9	923.618	944.111	3117.85	2695.4	2936.27	2032.37	2848.62	1905.24	3345.46	3648.46	2945.06	3390.5	3171.93	2066.93	1751.68	1519.42	2721.7	2486.01
	rp2070	374.062	1.07	375.069		C11H19O12P		3582.76	4719.37	2189.8	2029.01	2846.59	2681.95	1537.45	1334.45	295.868	856.134	1390.29	3297.4	1829.18	1690.05	1391.6	1757.55	1998.56	1427.44	1101.65	1044.06	806.035	677.962	678.242	589.008	611.944	532.161	616.679	2292.89	874.931	495.187	634.801	709.631	713.002	640.298
	rp2074	144.042	1.07	127.039		C6H8O4		3891.16	4900.41	3642.09	4891.02	3695.82	5214.41	5124.62	6459.25	9142.56	12068.3	5803.4	3867.2	5259.76	5845.24	10859.1	5858.82	7468.69	4051.22	4765.84	6626.35	5186.32	4167.65	4002.43	3117.81	8576.06	4652.65	7785.41	30263.4	7276.72	3758.28	5298.36	6792.18	6146.57	3139.27
	rp2077	96.0212	1.07	97.0285		C5H4O2		3153.43	4543.95	3312.26	3793.76	3344.5	4558.43	4495.11	306.498	7379.39	10737.2	4583.54	3762.49	4784.55	5688.24	9070.29	5358.35	5433.71	3653.85	3279.51	4704.81	3753.2	2867.72	2708.18	2329.33	7013.33	3851.4	6906.29	27607.7	6045.65	2086.22	3856.67	4591.23	3978.06	2592.3
	rp2078	84.0212	1.07	85.0285		C4H4O2		8557.56	11419.9	8855.44	10936	8083.63	11382.8	11100.5	15320.2	20712.3	23490	12896.9	7368.69	12974.1	13711.7	20369.8	14226.3	16167.4	8897.19	10223.2	13115	9913.6	9184.27	8225.08	5987.46	18371	10604.1	12952.8	52834.1	13457.9	7425.24	10847.5	13882.4	12200.9	6059.5
	rp2084	197.09	1.07	180.087		C6H15NO6		1612.33	2244.77	2029.7	2317.04	1999.82	2473.45	4570.3	3559.31	3429.21	2964.71	1962.35	1226.09	1836.01	1642.55	3819.03	2945.36	2636.49	1759.29	1249.83	1246.05	655.098	743.035	1155.41	1223.57	1478.02	487.062	1383.33	3292.83	1715.36	433.45	1539.7	1701.4	1412.48	405.695
	rp2089	306.036	1.07	307.043		C10H6N6O6		3976.47	4619	3391.87	4692.6	5137.95	4965.59	3051.96	3134.14	3986.32	2211.43	3417.34	3154.76	4678.75	3015.96	4316.62	5059.35	3270.65	3695.42	4128.2	4258.86	3403.08	7848.02	9318.25	17985.9	2062.15	3050.15	2124.12	6306.61	2406.68	3468.88	5263.03	5785.75	3235.55	4723.17
	rp2090	98.0367	1.07	99.044				2070.72	2664.08	2071.69	2936.07	2519.84	3546.43	2296.94	3342.4	4404.15	5331.93	2990.47	1869.49	3026.17	3035.75	4879.73	3173.26	3273.16	2048.86	2849.92	3601.73	2489.68	2288.12	2141.65	2205.24	4804.52	3101.26	3685.85	12566.7	3126.34	1614.18	2646.33	3330.75	3238.01	1817.2
	rp5571	205.059	1.07	204.052		C7H11NO6		1117.39	1117.23	1883.6	1382.54	1171.89	1705.35	784.972	359.153	1192.51	986.218	1364.25	939.296	1725.1	765.865	1385.8	1469.49	899.131	946.224	658.596	403.982	799.811	1334.74	539.402	846.6	541.14	705.038	349.064	2083.6	437.466	429.591	426.239	455.581	365.106	419.952
	rp5631	214.024	1.07	213.016		C8H2N6O2		432.143	161.346	184.598	265.17	216.197	335.367	252.313	590.991	398.255	735.882	427.66	254.93	303.727	129.953	549.84	311.765	304.524	343.825	812.767	557.442	862.053	644.67	1375.63	846.6	606.886	353.27	572.723	1478.98	354.902	2614.85	1747.13	718.181	496.643	1534.64
	rp5723	228.004	1.07	226.997		C6H5N4O4P		539.007	533.755	725.267	639.151	457.78	1167.39	945.535	1675.52	1199.28	1638.15	744.066	243.549	886.438	483.53	1347.65	1384.71	244.247	815.881	467.004	600.726	622.421	569.004	537.806	578.013	379.304	514.121	387.848	2269.64	563.16	455.315	490.061	367.64	460.993	615.671
	rp6499	316.062	1.07	315.054		C13H16O7S		356.213	348.019	587.913	547.713	399.637	631.394	374.646	485.682	736.283	337.311	271.43	368.738	447.911	306.082	456.127	704.663	256.177	403.713	703.5	544.326	732.9	493.339	580.894	632.987	464.015	577.259	491.275	1525.49	449.789	634.097	263.266	486.115	448.699	426.433
	rp6696	338.054	1.07	337.046		C10H26O2S5		762.109	931.491	748.889	790.024	863.968	922.504	336.417	562.699	515.699	1124.62	258.017	790.587	1097.17	389.199	1423.95	2004.6	761.624	605.922	1020.82	373.814	343.887	620.457	649.516	665.971	558.841	505.102	603.751	1423.17	531.12	500.332	520.833	423.824	490.496	633.817
	rp7052	378.092	1.07	377.085				9406.85	14773.5	10375.1	11651	7457.15	12184.3	15878.5	15965.4	20095.7	15669.1	15713.8	15345.9	9621.13	7943.62	22529.4	10138.8	14468.3	7333.77	14125.4	10569.1	2799.34	8904.31	4391.82	10614.7	9018.58	8332.67	43921.2	34212	7629.15	6657.38	10424.6	9368.11	7528.32	8680.31
	rp7395	418.131	1.07	417.123		C19H30O4S3		292.47	487.79	274.709	491.936	325.933	369.788	348.523	359.939	277.8	423.529	288	212.442	284.957	216.368	482.665	444.858	454.589	278.301	615.188	545.637	750.017	591.704	534.614	667.542	414.706	577.259	434.39	1534.79	420.213	505.477	540.207	389.625	438.865	414.768
	HILIC3035	219.111	1.07	220.118	Pantothenic acid	C9H17NO5		5158.01	4831.64	3591.8	4004.91	5564.89	4434.67	6256.52	4620.4	4335.2	6505.86	5244.55	8607.72	4579.94	2851.66	5840.17	3716.72	5361.57	3918.72	3851.06	3029.94	3416.32	3677.15	4546.12	4285.37	2732.21	1736.16	3820.62	810.366	2514.04	6445.34	4143.4	4962.13	2731.27	4756.4
	HILIC253	264.147	1.07	265.154		C10H16N8O		1759.01	990.643	1706.8	1928.91	2001.89	2683.67	2270.52	2098.4	1982.2	2487.86	1589.55	1146.72	2426.94	1932.66	2232.17	2315.72	2746.57	1545.72	976.06	335.937	7988.32	870.145	78014.1	44496.4	5054.21	5994.16	4003.62	744.366	475.041	11214.3	5979.4	9383.13	522.27	580.402
	HILIC254	352.079	1.07	353.086		C11H13N8O4P		1897.01	2626.64	1470.8	1798.91	2179.89	2386.67	1433.52	879.397	1150.2	589.865	1075.55	3606.72	1634.94	1433.66	769.173	2160.72	1333.57	2024.72	815.06	391.937	766.318	928.145	333.121	933.367	353.205	513.16	669.62	753.366	370.041	85.3436	797.402	888.126	784.27	398.402
	HILIC3033	811.535	1.07	812.542		C31H69N15O10		2634.01	1895.64	1478.8	2083.91	1709.89	1313.67	1553.52	1600.4	832.202	1099.86	1413.55	803.719	1497.94	800.662	788.173	1373.72	1051.57	1352.72	911.06	754.937	893.318	815.145	434.121	797.367	315.205	586.16	529.62	957.366	439.041	987.344	713.402	873.126	572.27	890.402
	HILIC3059	212.141	1.07	195.138		C12H20O3		1851.01	1921.64	1586.8	2001.91	2310.89	2012.67	1682.52	1495.4	1463.2	1672.86	1953.55	2842.72	2012.94	2207.66	2083.17	1982.72	2642.57	1575.72	8933.06	9051.94	6723.32	5865.15	7705.12	7527.37	8113.21	8685.16	6472.62	3279.37	7380.04	5359.34	8964.4	7942.13	11310.3	9965.4
	HILIC3061	670.457	1.07	671.464		C26H50N22		1604.01	1578.64	1029.8	1447.91	3094.89	2503.67	1112.52	993.397	578.202	577.865	1065.55	2391.72	2234.94	1505.66	1156.17	2118.72	2127.57	2468.72	2448.06	1775.94	2585.32	3543.15	2257.12	3112.37	1688.21	2575.16	3097.62	676.366	2342.04	4701.34	2208.4	1749.13	2156.27	2711.4
	HILIC3063	788.506	1.07	771.503				2929.01	2314.64	2754.8	2540.91	2074.89	1880.67	3907.52	4981.4	2086.2	3743.86	2977.55	1351.72	1984.94	1983.66	1641.17	1692.72	2167.57	1695.72	946.06	473.937	691.318	694.145	389.121	515.367	325.205	958.16	990.62	666.366	866.041	444.344	752.402	886.126	759.27	374.402
	HILIC3068	710.45	1.07	711.457				718.014	435.643	578.798	546.908	1136.89	575.668	508.525	904.397	566.202	930.865	642.55	805.719	784.944	620.662	611.173	713.716	666.568	735.718	1412.06	1244.94	1286.32	1513.15	1166.12	1320.37	1026.21	1343.16	1402.62	691.366	1162.04	1674.34	835.402	934.126	1037.27	1330.4
	HILIC3070	148.125	1.07	149.132		C11H16		635.014	921.643	648.798	908.908	685.888	919.668	498.525	586.397	576.202	545.865	571.55	718.719	576.944	612.662	717.173	661.716	603.568	703.718	2210.06	2108.94	1586.32	1789.15	2351.12	2077.37	2145.21	2486.16	1518.62	607.366	1822.04	1132.34	2079.4	1904.13	2778.27	2668.4
	HILIC3071	724.43	1.07	725.437		C24H44N28		604.014	847.643	486.798	783.908	1598.89	735.668	367.525	328.397	662.202	598.865	942.55	341.719	626.944	1007.66	859.173	1018.72	785.568	703.718	1469.06	1251.94	1283.32	1439.15	914.121	1265.37	994.205	788.16	899.62	540.366	867.041	1053.34	814.402	894.126	834.27	1022.4
	HILIC3076	787.535	1.07	788.542		C28H83N7O11P2S		3165.01	1785.64	1987.8	2016.91	1503.89	1074.67	2168.52	2468.4	1516.2	2778.86	1261.55	612.719	1198.94	677.662	880.173	756.716	1003.57	646.718	915.06	1100.94	765.318	556.145	375.121	687.367	650.205	479.16	490.62	369.366	389.041	354.344	799.402	315.126	962.27	354.402
	HILIC3077	772.512	1.07	773.519				4085.01	6056.64	6191.8	5156.91	4259.89	5223.67	14306.5	10858.4	6094.2	10858.9	7344.55	4111.72	5965.94	6003.66	3878.17	4529.72	6423.57	5741.72	458.06	467.937	893.318	667.145	673.121	420.367	839.205	464.16	995.62	386.366	290.041	502.344	228.402	243.126	665.27	423.402
	HILIC3084	704.462	1.07	687.459		C33H76N4OS5		646.014	421.643	403.798	728.908	1202.89	742.668	417.525	643.397	662.202	350.865	556.55	545.719	420.944	698.662	591.173	468.716	650.568	570.718	3067.06	1958.94	2689.32	2452.15	1332.12	2051.37	1343.21	1514.16	2109.62	602.366	1677.04	2138.34	1496.4	1571.13	1613.27	1927.4
	HILIC3094	694.456	1.07	695.463		C23H50N24O2		1735.01	1840.64	1123.8	2267.91	4366.89	4337.67	1060.52	631.397	611.202	608.865	935.55	4054.72	2306.94	1817.66	902.173	2037.72	1886.57	3327.72	1798.06	1334.94	1923.32	2906.15	2471.12	2661.37	1278.21	2218.16	2770.62	848.366	2315.04	4673.34	2066.4	1853.13	1844.27	2853.4
	HILIC3098	327.215	1.07	328.222		C10H30N7O3P		504.014	470.643	570.798	513.908	521.888	541.668	387.525	603.397	477.202	576.865	494.55	532.719	813.944	442.662	589.173	521.716	625.568	394.718	708.06	1430.94	1124.32	1194.15	1433.12	1642.37	886.205	1136.16	768.62	414.366	977.041	1029.34	1671.4	1252.13	1851.27	1566.4
	HILIC3100	793.525	1.07	794.532				2324.01	1891.64	1609.8	2362.91	1449.89	2129.67	2584.52	2194.4	952.202	2947.86	1347.55	1119.72	1552.94	539.662	720.173	1441.72	1141.57	1682.72	826.06	825.937	489.318	566.145	844.121	918.367	367.205	750.16	687.62	529.366	790.041	805.344	965.402	557.126	678.27	392.402
	HILIC3101	315.209	1.07	316.217		C14H29N5OS		706.014	690.643	703.798	592.908	1057.89	818.668	265.525	459.397	928.202	301.865	490.55	595.719	658.944	393.662	439.173	900.716	342.568	559.718	1270.06	3271.94	901.318	1106.15	1029.12	1302.37	1040.21	1134.16	1403.62	363.366	723.041	856.344	1984.4	837.126	948.27	1116.4
	HILIC3103	440.276	1.07	441.283		C18H41N4O6P		623.014	1078.64	1011.8	908.908	817.888	1317.67	864.525	934.397	1926.2	409.865	947.55	1668.72	851.944	1163.66	1638.17	1515.72	1627.57	1698.72	499.06	403.937	541.318	897.145	749.121	979.367	767.205	925.16	824.62	868.366	631.041	878.344	554.402	427.126	479.27	497.402
	HILIC3105	514.313	1.07	515.32		C24H46N6O2S2		3129.01	4133.64	4578.8	3029.91	2503.89	2711.67	3904.52	3669.4	3263.2	3267.86	3182.55	3434.72	2867.94	3426.66	2193.17	3251.72	2888.57	4223.72	675.06	696.937	646.318	690.145	828.121	758.367	948.205	1201.16	829.62	1368.37	1368.04	792.344	623.402	847.126	846.27	1020.4
	HILIC3106	66.0472	1.07	67.0544		C5H6		837.014	704.643	832.798	969.908	938.888	806.668	655.525	694.397	560.202	871.865	714.55	978.719	705.944	778.662	974.173	969.716	894.568	750.718	2905.06	2724.94	3022.32	1704.15	2147.12	1979.37	2148.21	1992.16	1968.62	866.366	1899.04	1599.34	2942.4	2440.13	2460.27	2738.4
	HILIC6521	58.983	1.07	57.9757				743.014	822.643	645.798	168.908	223.888	411.668	973.525	694.397	544.202	284.865	333.55	2073.72	647.944	639.662	166.173	149.716	637.568	261.718	274.06	639.937	779.318	507.145	468.121	652.367	315.205	560.16	949.62	685.366	596.041	88.3436	636.402	390.126	726.27	899.402
	HILIC6648	83.9546	1.07	82.9473				1138.01	1531.64	1339.8	969.908	829.888	1116.67	1720.52	566.397	918.202	1160.86	872.55	2180.72	1493.94	419.662	351.173	374.716	398.568	1219.72	3710.06	1868.94	1414.32	1453.15	1714.12	1118.37	734.205	884.16	853.62	889.366	1545.04	748.344	915.402	1441.13	814.27	797.402
	HILIC6686	88.0159	1.07	87.0086		C3H4O3		10601	18783.6	7861.8	7593.91	5223.89	8678.67	2681.52	2868.4	6509.2	2716.86	5525.55	8650.72	6259.94	1386.66	5610.17	7522.72	2977.57	7084.72	8674.06	6278.94	3583.32	16593.1	10618.1	11924.4	4089.21	4320.16	13213.6	2118.37	7165.04	2681.34	6955.4	5375.13	6206.27	7540.4
	HILIC7383	154.413	1.07	153.405				709.014	740.643	661.798	949.908	533.888	823.668	936.525	623.397	932.202	391.865	486.55	558.719	483.944	483.662	547.173	902.716	458.568	1293.72	413.06	713.937	405.318	860.145	382.121	474.367	543.205	967.16	599.62	941.366	637.041	882.344	549.402	321.126	476.27	713.402
	HILIC7951	200.031	1.07	199.024		C8H8O6		584.014	473.643	596.798	424.908	782.888	443.668	695.525	950.397	870.202	1061.86	951.55	333.719	441.944	500.662	1125.17	432.716	441.568	305.718	457.06	562.937	385.318	643.145	721.121	580.367	610.205	986.16	661.62	420.366	437.041	361.344	488.402	431.126	460.27	397.402
	HILIC8296	228.11	1.07	227.103		C10H16N2O4		537.014	818.643	382.798	436.908	978.888	499.668	622.525	832.397	874.202	873.865	328.55	690.719	520.944	921.662	303.173	791.716	384.568	852.718	1489.06	1196.94	495.318	727.145	954.121	1412.37	676.205	893.16	1077.62	985.366	410.041	468.344	1864.4	1345.13	1346.27	1169.4
	HILIC8449	237.103	1.07	236.096		C9H19NO4S		386.014	625.643	189.798	151.908	861.888	822.668	1215.52	257.397	371.202	404.865	415.55	258.719	430.944	453.662	675.173	511.716	484.568	495.718	6679.06	2219.94	835.318	1201.15	5470.12	1502.37	2194.21	3147.16	3370.62	1473.37	8880.04	7707.34	5219.4	10387.1	2830.27	4842.4
	HILIC8903	267.075	1.07	266.068		C13H17NOS2		335.014	334.643	425.798	405.908	381.888	325.668	301.525	603.397	456.202	622.865	434.55	298.719	362.944	337.662	608.173	281.716	457.568	360.718	832.06	805.937	505.318	549.145	1403.12	970.367	394.205	473.16	484.62	352.366	591.041	483.344	660.402	528.126	804.27	435.402
	HILIC9099	281.09	1.07	280.083		C13H15NO6		328.014	297.643	321.798	387.908	306.888	518.668	576.525	551.397	290.202	641.865	393.55	346.719	274.944	388.662	452.173	325.716	270.568	624.718	868.06	733.937	668.318	395.145	579.121	449.367	436.205	241.16	696.62	362.366	308.041	843.344	595.402	331.126	390.27	843.402
	HILIC9232	290.174	1.07	289.166		C15H30OS2		339.014	454.643	151.798	357.908	908.888	520.668	762.525	221.397	998.202	170.865	841.55	706.719	874.944	453.662	580.173	578.716	102.568	506.718	436.06	532.937	581.318	472.145	259.121	567.367	661.205	830.16	495.62	465.366	513.041	494.344	390.402	330.126	640.27	541.402
	HILIC9962	338.064	1.07	337.057		C15H14O9		58364	57510.6	62005.8	58436.9	35172.9	51231.7	37842.5	64618.4	57727.2	51975.9	64616.6	82261.7	64198.9	58666.7	48162.2	66978.7	46739.6	928.718	564.06	1076.94	730.318	931.145	840.121	744.367	604.205	583.16	308.62	888.366	835.041	692.344	820.402	543.126	683.27	534.402
	HILIC10474	374.178	1.07	373.171		C12H18N14O		1882.01	2058.64	1711.8	2687.91	2915.89	2942.67	1400.52	2805.4	1459.2	3264.86	1896.55	4417.72	1440.94	835.662	2638.17	2826.72	1768.57	578.718	728.06	436.937	709.318	594.145	748.121	234.367	835.205	521.16	697.62	167.366	341.041	300.344	993.402	665.126	611.27	601.402
	HILIC10501	376.193	1.07	375.185		C11H24N10O5		831.014	983.643	396.798	971.908	939.888	837.668	841.525	601.397	856.202	475.865	721.55	1068.72	446.944	385.662	857.173	511.716	801.568	595.718	1567.06	1410.94	1496.32	970.145	1643.12	1588.37	1587.21	1168.16	882.62	280.366	1011.04	1111.34	2183.4	1305.13	1357.27	1284.4
	HILIC11715	472.268	1.07	471.261		C17H40N6O7S		559.014	453.643	379.798	540.908	446.888	493.668	535.525	675.397	475.202	692.865	433.55	384.719	414.944	407.662	545.173	409.716	541.568	378.718	636.06	572.937	858.318	425.145	882.121	744.367	766.205	473.16	997.62	630.366	894.041	445.344	202.402	543.126	973.27	439.402
