## Supplementary Table S5 for "Co-cultivation with Azolla affects the metabolome of whole rice plant beyond canonical inorganic nitrogen fertilization" (part 2 of 3)

### Sheet: rawDATA Leaf (L) & Root (R) (continued)
							Sample type	L	L	L	L	L	L	L	L	L	L	L	L	L	L	L	L	L	L	R	R	R	R	R	R	R	R	R	R	R	R	R	R	R	R
	HILIC12042	507.248	1.07	506.241		C27H41NO4S2		324.014	562.643	407.798	524.908	691.888	789.668	456.525	715.397	337.202	419.865	941.55	668.719	420.944	428.662	324.173	816.716	685.568	992.718	591.06	694.937	666.318	917.145	763.121	755.367	652.205	331.16	530.62	527.366	608.041	399.344	856.402	337.126	585.27	577.402
	HILIC12337	538.334	1.07	537.326		C17H43N14O4P		733.014	831.643	1133.8	890.908	1008.89	1037.67	844.525	901.397	1021.2	621.865	989.55	1259.72	845.944	1101.66	1097.17	988.716	672.568	1258.72	683.06	374.937	263.318	348.145	355.121	681.367	717.205	536.16	473.62	479.366	429.041	341.344	916.402	465.126	374.27	395.402
	HILIC12910	606.355	1.07	605.347		C16H47N16O7P		1375.01	575.643	617.798	995.908	1308.89	906.668	694.525	459.397	737.202	499.865	586.55	644.719	768.944	446.662	590.173	313.716	652.568	667.718	1799.06	2016.94	2117.32	1596.15	673.121	1529.37	748.205	558.16	853.62	336.366	667.041	843.344	602.402	744.126	545.27	719.402
	HILIC13287	652.194	1.07	325.09		C20H60O4S9		610.014	449.643	644.798	466.908	313.888	396.668	688.525	914.397	847.202	338.865	230.55	218.719	977.944	124.662	440.173	866.716	404.568	966.718	894.06	1377.94	454.318	1174.15	426.121	1174.37	676.205	802.16	944.62	386.366	469.041	477.344	609.402	2200.13	1978.27	1854.4
	HILIC13483	676.128	1.07	675.121		C30H28O18		4296.01	3995.64	3423.8	4979.91	1722.89	3938.67	1703.52	4464.4	3290.2	2356.86	4018.55	10836.7	5338.94	3454.66	1760.17	6263.72	2322.57	878.718	704.06	920.937	800.318	658.145	509.121	658.367	904.205	342.16	416.62	794.366	343.041	878.344	565.402	522.126	753.27	970.402
	HILIC13740	714.414	1.07	713.406		C24H51N20O4P		555.014	384.643	515.798	552.908	935.888	564.668	667.525	495.397	508.202	526.865	502.55	294.719	578.944	443.662	870.173	649.716	597.568	534.718	549.06	391.937	170.318	486.145	983.121	917.367	393.205	476.16	218.62	307.366	182.041	196.344	754.402	527.126	214.27	316.402
	HILIC13896	736.483	1.07	735.476				599.014	538.643	579.798	505.908	250.888	546.668	1170.52	509.397	597.202	463.865	319.55	337.719	481.944	332.662	825.173	512.716	682.568	214.718	479.06	815.937	613.318	743.145	618.121	648.367	542.205	756.16	713.62	641.366	701.041	353.344	360.402	395.126	470.27	791.402
	HILIC13936	742.478	1.07	741.471				76620	80309.6	68852.8	54741.9	72830.9	70823.7	104968	38152.4	43007.2	28077.9	50900.6	26054.7	63202.9	16909.7	18985.2	61386.7	64165.6	64498.7	393.06	402.937	895.318	308.145	155.121	731.367	946.205	723.16	718.62	134.366	953.041	844.344	615.402	336.126	559.27	827.402
	HILIC14034	758.473	1.07	757.466				9742.01	11515.6	10667.8	11021.9	12419.9	9648.67	20582.5	8112.4	4621.2	5311.86	5570.55	3717.72	8708.94	2224.66	3525.17	9406.72	8621.57	7695.72	714.06	694.937	850.318	478.145	1001.12	1000.37	702.205	964.16	317.62	691.366	952.041	996.344	353.402	698.126	596.27	751.402
	HILIC14120	778.341	1.07	777.334				505.014	1108.64	1172.8	1077.91	638.888	1231.67	637.525	1297.4	2783.2	1379.86	1309.55	1590.72	1344.94	939.662	1329.17	2622.72	1636.57	757.718	603.06	674.937	405.318	444.145	825.121	943.367	600.205	734.16	851.62	743.366	865.041	542.344	735.402	361.126	540.27	984.402
	HILIC14332	824.237	1.07	823.23				257.014	502.643	503.798	426.908	289.888	365.668	444.525	630.397	645.202	486.865	362.55	725.719	458.944	660.662	291.173	467.716	363.568	841.718	482.06	343.937	417.318	784.145	585.121	708.367	549.205	550.16	891.62	385.366	620.041	931.344	634.402	357.126	313.27	537.402
	rp2080	129.043	1.08	130.05	5-OXO-D-PROLINE	C5H7NO3		21994.3	28524.5	33381.6	24925.1	17480.8	32702.7	20890.3	37336.2	23713.9	23941.5	27191.9	8270.81	33460.3	33293	39241.8	33259.5	35304.7	36242.6	48601.4	27402.5	59189.1	59545.7	50148.4	48989.7	52307.3	91489.5	44782.3	86302	71541	88221.8	74433.5	115157	83372	93309.8
	rp2069	160.085	1.08	161.092	Ala-Ala	C6H12N2O3		24818.7	25913.8	18652.2	21231.9	19830.3	25341.3	11680.9	19483.8	13605.4	12311.1	20860.7	6974.16	19684.2	7188.31	18259.2	27744.4	11073.4	22700.2	1950.34	1875.63	1394.22	2161	3277.9	2348.18	1514.69	1276.28	1025.21	2237.08	1138.64	1137	729.394	1473	1847.66	1581.3
	rp2051	132.054	1.08	133.061	Asparagine	C4H8N2O3		4325.18	2274.79	6844.11	4937.65	3367.43	7520.67	1877.05	3323.54	4011.91	4340.42	3332.91	2995.43	3942.47	2798.94	4368.04	3806.82	2760.81	4754.37	30418.1	22305.6	34328.1	24924.2	19255.7	17206.9	25524.6	19729	23507.5	151521	18325.5	24981.9	25929.9	28292.4	20271.4	23522.5
	rp2057	294.911	1.08	295.918		C7H5NO4S4		444.329	431.507	372.695	416.043	335.76	377.656	296.913	287.637	355.343	296.471	333.764	288.314	293.489	217.688	398.074	426.626	240.48	264.21	3078.93	3082.33	3572.69	634.076	512.272	618.851	3839.82	3523.68	627.022	1604.56	3546.55	2290.72	376.094	2516.08	2571.72	3725.13
	rp2067	173.07	1.08	174.077		C8H7N5		1586.09	1600.33	1230.07	1059.77	1368.43	2050.56	611.03	1002.8	816.085	987.731	987.88	683.607	1042.57	1054.14	1244.81	1310.87	924.246	983.566	1899.45	1381.14	1794.13	2239.7	4647.15	2425.14	1048.14	1107.92	1017.46	2264.98	754.166	783.297	1111.19	1144.45	1244.07	1033.03
	rp2072	101.048	1.08	84.0444		C4H7NO2		13882	16255.6	20574.3	19127.9	12276.5	23335	11665	17595.3	12178.8	12563.7	15546.5	7087.97	19437.6	19144	19551.3	19332.2	16150.4	21760.3	19392.6	14637.8	23094.9	17450	18709.9	19410.6	19838.9	35802.1	18159.1	82078.9	18496.8	31316.4	25190.3	45091.5	28041.9	25527.7
	rp2075	75.0323	1.08	76.0395				4793.88	7685.51	6902.73	7334.24	5650.6	8791.33	3320.84	4544.82	6122.89	5421.18	5611.66	3311.06	5700.84	2831.92	9921.18	9163.35	5750.17	6155.04	1013.34	1042.74	1079.9	1127.42	1678.85	1435.61	1245.38	1367.98	1557.86	3176.56	1335.81	965.937	951.631	1455.9	1379.29	1626.67
	rp2076	86.0478	1.08	87.0551		C3H6N2O		434.955	460.586	328.951	446.217	275.16	440.599	810.459	387.445	240.158	254.118	266.696	352.805	262.775	329.83	262.895	358.257	288.199	295.211	543.341	398.735	15565.2	717.308	754.843	596.861	8858.01	7454.76	409.826	20747.6	474.435	12489	12285.7	11726.6	9345.24	11662.8
	rp2081	304.127	1.08	305.135		C12H20N2O7		3092.49	2736.31	2964.06	8577.79	41937.3	22874.8	3002.26	2925.88	3158.19	2688.66	3317.92	7248.81	4973.95	6299.09	12582.5	8496.06	3699.5	3627.08	3421.7	3212.18	3431.09	15676.4	42418	16415.3	1759.97	2593.16	1997.42	5046.22	2033.29	2038.63	2448.03	3418.69	5149.59	3647.36
	rp2086	92.0475	1.08	93.0548				1278.62	2234.45	2211.67	2057.35	2043.22	2734.07	1291.51	1526.2	1157.12	228.403	1172.52	1518.2	1964.84	2000.75	345.827	2178.71	1289.05	2050.97	1862.03	1718.23	1481.36	1652.53	3488.56	1415.19	871.135	1673.15	1127.35	5864.78	1110.3	1067.55	1054.2	1133.46	1748.08	874.901
	rp2087	54.0106	1.08	55.0179		C3H2O		1026.46	1212.91	731.392	453.532	1304.55	1256.89	948.084	1130.11	1733.8	1615.46	1193.82	248.102	1142.39	1132.64	2563.43	1340.04	1092.52	1035	1423.46	1446.73	1389.55	1180.38	1785.77	581.154	2690.53	1399.55	1539.76	8441.37	1698.11	680.4	1226.29	1120.02	1730.87	1324.66
	rp2088	191.08	1.08	192.087		C8H17NS2		769.608	735.437	600.161	766.25	780.438	1271.64	465.122	612.996	646.694	595.21	796.932	569.799	870.228	600.95	1098.85	906.125	538.097	721.47	920.537	588.921	762.465	797.514	1010.18	658.118	661.253	544.187	373.627	1209.23	595.2	625.094	459.29	492.222	588.841	523.644
	rp2105	336.051	1.08	337.058		C14H16N4S3		754.61	1332.98	1020.97	816.541	853.322	1074.94	1919.74	4257.97	281.564	12355.7	2446.03	687.401	411.225	2019.22	1381.65	653.613	1235.05	753.175	624.169	478.744	560.179	457.019	641.537	654.977	509.532	547.193	623.143	1930.12	501.545	577.504	395.468	389.625	436.406	1179.5
	rp2117	198.04	1.08	199.048		C7H2N8		2697.85	2495.23	975.48	1737.32	1420.02	1186.08	1215.69	1188.27	837.917	654.958	1539.42	884.668	1400.04	438.014	924.694	1695.57	532.446	1385.87	794.805	575.805	697.111	469.126	1067.63	589.008	574.013	691.508	628.314	2288.24	415.284	419.302	229.075	564.285	430.26	504.202
	rp5069	122.004	1.08	120.997		C3H6O3S		429.331	416.498	269.46	711.387	2726.21	1929.59	301.373	72.3021	327.488	82.437	357.436	270.104	255.096	151.062	424.613	373.754	135.623	279.71	606.207	556.13	669.102	1012.4	3084.8	2230.38	490.566	649.416	533.938	1539.45	552.069	401.295	170.952	144.125	189.314	136.096
	rp5356	178.048	1.08	177.041		C6H10O6		1277.68	1287.95	1415.54	1433.75	1453.6	2455.75	756.938	948.572	1050.97	1123.11	1178.04	1405.91	939.334	615.462	1338.53	1655.46	728.346	913.11	944.486	783.042	907.178	1442.18	2063.45	1295.82	394.476	493.075	637.364	1572	354.902	613.518	624.543	563.063	767.092	329.222
	rp5413	186.061	1.08	185.054		C7H10N2O4		410.583	517.808	485.553	596.175	2340.49	515.344	203.252	382.73	402.02	437.899	307.726	162.366	389.043	225.604	470.225	782.148	315.826	399.486	628.659	503.665	378.121	186.137	201.079	273.3	388.154	475.036	442.147	2195.22	448.556	259.813	295.177	200.309	614.657	303.299
	rp6120	272.03	1.08	271.022		C10H4N6O4		2701.6	2734.44	331.576	1815.96	3853.05	2775.38	229.375	380.372	252.203	338.823	282.477	2881.62	1209.79	1409.03	306.02	351.876	302.013	1458.44	838.212	507.6	1255.73	1389.22	1195.3	479.06	456.429	526.147	947.643	3269.58	135.553	517.053	855.898	510.543	982.222	456.245
	rp6207	282.095	1.08	281.088				592.439	419.312	603.661	540.398	318.563	559.6	367.637	443.243	426.111	331.26	388.208	1173.74	425.729	292.229	383.147	618.973	437.008	303.665	2478.71	1775.94	1618.29	1717.61	1129.87	827.752	1971.12	3183.94	1864.26	4604.38	1752.33	1219.32	1065.6	1192.08	1480.09	907.305
	rp6275	292.069	1.08	291.061		C13H12N2O6		3455.27	4985.78	4472.34	3687.69	2715.56	5333.41	2875.47	3051.62	3435.23	2137.31	3675.35	3794.36	3260.79	2033.07	3040.29	3098.51	1643.8	2265.87	3415.72	2791.15	3074.76	3589.57	571.319	643.982	1383.2	2659.3	814.482	1488.29	2102.3	1437.97	1155.63	1843.09	2493.05	1928.67
	rp6440	308.906	1.08	307.899				364.65	419.312	309.704	396.841	285.806	353.069	266.967	256.201	273.283	347.143	286.422	361.91	259.362	237.477	395.587	344.583	195.272	269.142	1649.48	1520.18	1940.4	1543.57	616.003	1253.41	1335.15	625.364	426.633	1665.02	1362.92	511.908	1020.01	1394.83	1280.94	1044.7
	rp6595	326.085	1.08	325.078		C11H18O11		1120.2	2168.79	552.043	952.783	1029.39	1194.93	797.078	448.745	523.228	249.58	547.595	2285.27	524.696	911.649	904.79	473.118	607.792	415.691	1525.25	1051.93	2296.73	2770.87	1460.21	1134.04	1547.56	470.526	3918.56	4571.83	1878.02	801.303	1559.08	989.331	1413.71	2298.07
	rp6611	327.911	1.08	326.903				446.204	295.488	398.941	393.183	300.546	311.763	248.49	331.647	367.389	296.471	365.326	335.354	393.309	308.721	340.022	337.29	206.574	259.278	547.832	485.302	869.833	575.057	609.62	989.533	1448.94	1162.03	1428.57	2302.19	922.991	834.745	592.632	505.658	398.298	684.367
	rp6678	335.924	1.08	334.917		C6H4N6O3S4		311.218	464.339	269.46	328.262	365.242	490.757	193.057	317.501	323.724	372.857	366.904	270.863	354.916	304.103	315.972	443.035	260.572	337.484	2146.42	1783.81	1543.6	1732.74	489.93	2154.98	1035.5	726.084	377.506	2134.76	955.031	486.184	520.833	1640.33	2084.92	2278.63
	rp6755	343.952	1.08	342.945		C8H10O9P2S		682.43	980.27	607.16	825.685	691.175	1123.13	702.78	315.929	437.403	319.916	641.491	1396.05	944.453	722.987	213.965	1019.16	502.936	681.31	702.003	588.921	448.143	712.768	536.21	540.316	1448.94	515.625	562.38	1488.29	1111.53	419.302	560.721	1068.72	569.172	1332.44
	rp6836	354.116	1.08	353.109		C13H22O11		3646.5	6675.22	3474.98	4898.33	4374.71	5908.75	2604.68	1438.97	3741.64	1891.51	2891.05	4933.2	3532.95	3219.14	5425.42	4523.33	4403.36	3513.64	459.52	482.679	553.954	538.738	705.372	545.028	623.323	690.005	977.378	2688.22	568.089	486.184	393.189	630.24	414.279	432.914
	rp7011	374.069	1.08	373.061		C9H19N4O8PS		440.58	510.303	1131.21	1628.51	1145.68	1900.08	275.887	355.223	238.652	247.311	350.334	273.898	1385.54	825.234	383.976	1404.77	628.513	1179.43	586.749	539.079	530.614	711.255	748.46	532.463	498.153	562.226	619.265	1627.81	373.386	582.649	413.703	608.255	535.981	553.456
	rp7987	506.835	1.08	505.828		C15H9NO3S8		430.268	429.63	272.96	312.718	266.97	443.549	285.445	341.863	280.811	281.345	310.882	353.564	408.666	216.368	345.827	392.897	234.201	311.416	628.659	417.098	823.151	1272.69	697.392	921.993	451.372	655.429	458.954	1762.69	443.627	757.573	438.776	469.016	828.557	578.083
	HILIC255	303.16	1.08	304.167		C14H26NO4P		270.014	317.643	527.798	481.908	270.888	921.668	597.525	603.397	1001.2	343.865	393.55	735.719	257.944	990.662	479.173	193.716	214.568	868.718	1118.06	841.937	698.318	878.145	1019.12	1209.37	464.205	834.16	518.62	556.366	576.041	1096.34	633.402	1042.13	962.27	867.402
	HILIC3044	718.449	1.08	719.456		C35H78N2S6		491.014	710.643	632.798	360.908	586.888	277.668	703.525	653.397	423.202	422.865	508.55	486.719	229.944	667.662	347.173	645.716	415.568	610.718	1225.06	1082.94	1144.32	1351.15	888.121	1370.37	617.205	735.16	854.62	483.366	717.041	1295.34	984.402	886.126	985.27	1233.4
	HILIC3064	804.502	1.08	787.498				3115.01	1786.64	2770.8	2053.91	1720.89	1210.67	3135.52	3930.4	1756.2	3156.86	2878.55	1027.72	2118.94	1701.66	2384.17	1679.72	1951.57	1404.72	991.06	944.937	642.318	949.145	970.121	691.367	668.205	705.16	495.62	448.366	662.041	585.344	960.402	634.126	301.27	454.402
	HILIC3065	820.498	1.08	803.495				1830.01	981.643	1375.8	1223.91	959.888	832.668	1839.52	2830.4	1469.2	2315.86	1655.55	609.719	1345.94	1164.66	1450.17	1116.72	1263.57	698.718	732.06	417.937	313.318	904.145	778.121	896.367	336.205	626.16	770.62	601.366	376.041	212.344	727.402	323.126	662.27	589.402
	HILIC3069	813.549	1.08	814.557		C28H71N21O3S2		2560.01	1803.64	987.798	1711.91	1132.89	920.668	772.525	673.397	347.202	953.865	1122.55	921.719	1047.94	457.662	793.173	883.716	416.568	733.718	698.06	759.937	555.318	180.145	534.121	409.367	423.205	860.16	312.62	495.366	327.041	187.344	944.402	875.126	326.27	678.402
	HILIC3073	352.26	1.08	353.267		C21H36O4		5642.01	7470.64	8485.8	5385.91	4518.89	6804.67	8980.52	5974.4	6339.2	6660.86	5735.55	5221.72	5339.94	4648.66	4309.17	7394.72	5160.57	6846.72	1353.06	1236.94	1327.32	2121.15	1830.12	1621.37	1727.21	1353.16	968.62	1615.37	1443.04	1392.34	641.402	1436.13	1478.27	1655.4
	HILIC3074	496.304	1.08	497.311		C27H44O8		3537.01	5223.64	4483.8	2564.91	2159.89	3727.67	4881.52	3916.4	3679.2	4683.86	2976.55	2684.72	3465.94	2826.66	2539.17	3189.72	2890.57	4311.72	825.06	408.937	341.318	417.145	382.121	466.367	347.205	335.16	250.62	613.366	484.041	389.344	401.402	415.126	758.27	202.402
	HILIC3075	724.466	1.08	725.474				1087.01	1343.64	909.798	1117.91	930.888	1441.67	614.525	692.397	876.202	563.865	981.55	810.719	861.944	599.662	568.173	1057.72	803.568	1887.72	323.06	876.937	735.318	587.145	527.121	497.367	628.205	492.16	763.62	342.366	998.041	957.344	446.402	698.126	393.27	695.402
	HILIC3078	789.549	1.08	790.556				2869.01	1344.64	1188.8	2195.91	1574.89	1069.67	929.525	746.397	314.202	607.865	1225.55	822.719	1263.94	332.662	1054.17	277.716	1030.57	481.718	586.06	646.937	962.318	450.145	464.121	365.367	639.205	522.16	935.62	377.366	431.041	551.344	341.402	420.126	879.27	838.402
	HILIC3080	672.471	1.08	673.478		C40H68N2O2S2		698.014	1092.64	407.798	600.908	1501.89	1826.67	303.525	997.397	454.202	431.865	554.55	1880.72	897.944	603.662	498.173	1000.72	660.568	1328.72	1476.06	763.937	1596.32	1716.15	1807.12	2285.37	882.205	1373.16	1987.62	358.366	1476.04	2769.34	2451.4	1417.13	1601.27	2180.4
	HILIC3081	422.266	1.08	423.274		C24H38O6		8494.01	15882.6	14358.8	12049.9	11348.9	15104.7	11041.5	10922.4	24379.2	14741.9	10783.6	11908.7	12207.9	9055.66	16304.2	19571.7	21058.6	14766.7	442.06	715.937	384.318	443.145	363.121	343.367	653.205	368.16	684.62	556.366	798.041	385.344	408.402	599.126	437.27	508.402
	HILIC3085	649.43	1.08	650.437		C35H59N3O8		1972.01	830.643	1050.8	1046.91	775.888	539.668	1312.52	1046.4	1083.2	1182.86	1095.55	319.719	637.944	577.662	809.173	618.716	648.568	401.718	645.06	760.937	788.318	703.145	826.121	619.367	924.205	843.16	928.62	414.366	304.041	830.344	587.402	398.126	527.27	491.402
	HILIC3087	702.447	1.08	703.454		C22H46N28		571.014	644.643	683.798	608.908	811.888	493.668	624.525	409.397	361.202	530.865	418.55	367.719	511.944	604.662	611.173	579.716	744.568	680.718	1923.06	1404.94	1945.32	1717.15	797.121	1272.37	846.205	696.16	997.62	951.366	907.041	1137.34	741.402	997.126	1043.27	1198.4
	HILIC3092	299.194	1.08	300.201		C12H29NO7		395.014	429.643	728.798	312.908	862.888	966.668	744.525	458.397	319.202	610.865	930.55	848.719	664.944	425.662	389.173	565.716	366.568	926.718	1956.06	1622.94	1127.32	1709.15	1752.12	2491.37	1038.21	902.16	822.62	1058.37	1992.04	856.344	764.402	675.126	607.27	438.402
	HILIC3097	400.282	1.08	401.289		C22H40O6		1439.01	2923.64	2119.8	2149.91	2758.89	3236.67	1882.52	1564.4	3973.2	2434.86	2301.55	3422.72	1988.94	1857.66	2958.17	3975.72	3562.57	3007.72	688.06	656.937	710.318	699.145	495.121	850.367	1168.21	783.16	1124.62	680.366	1838.04	647.344	560.402	798.126	785.27	824.402
	HILIC3099	716.433	1.08	717.44				363.014	332.643	215.798	435.908	850.888	495.668	941.525	338.397	814.202	380.865	942.55	554.719	766.944	401.662	940.173	584.716	624.568	615.718	1188.06	1172.94	982.318	1117.15	648.121	1163.37	539.205	529.16	820.62	452.366	672.041	1417.34	639.402	565.126	629.27	995.402
	HILIC3102	696.47	1.08	697.477		C28H73N8O3PS3		942.014	1271.64	479.798	790.908	2107.89	2203.67	893.525	573.397	574.202	714.865	818.55	2411.72	882.944	677.662	433.173	846.716	888.568	1752.72	1045.06	921.937	1473.32	1942.15	1836.12	1817.37	957.205	1223.16	1732.62	410.366	1608.04	2894.34	1176.4	1893.13	1124.27	1747.4
	HILIC3109	704.463	1.08	705.47		C22H48N28		381.014	814.643	745.798	838.908	679.888	557.668	965.525	764.397	873.202	725.865	571.55	351.719	367.944	338.662	619.173	346.716	434.568	935.718	1959.06	1371.94	1333.32	1613.15	723.121	1463.37	905.205	820.16	951.62	548.366	818.041	1099.34	733.402	952.126	662.27	933.402
	HILIC3110	666.424	1.08	667.432				865.014	412.643	851.798	1501.91	1536.89	1636.67	769.525	814.397	563.202	506.865	888.55	518.719	1347.94	1020.66	1002.17	1289.72	1245.57	1201.72	378.06	321.937	615.318	579.145	516.121	907.367	712.205	518.16	361.62	356.366	612.041	730.344	711.402	336.126	315.27	401.402
	HILIC3111	668.443	1.08	669.448		C26H48N22		1270.01	1518.64	987.798	1437.91	2895.89	2875.67	1067.52	658.397	750.202	995.865	1029.55	1211.72	1724.94	1819.66	1448.17	2172.72	1982.57	2826.72	928.06	843.937	805.318	1095.15	866.121	761.367	708.205	1149.16	1125.62	805.366	685.041	1377.34	631.402	703.126	698.27	820.402
	HILIC3112	564.348	1.08	565.356		C21H40N16O3		648.014	411.643	808.798	567.908	772.888	585.668	525.525	935.397	464.202	992.865	1023.55	591.719	329.944	634.662	562.173	323.716	525.568	481.718	2280.06	1923.94	2150.32	2066.15	1139.12	2364.37	492.205	1170.16	1417.62	818.366	2719.04	1019.34	1361.4	1431.13	1032.27	1066.4
	HILIC3114	809.521	1.08	810.528		C26H64N23O5P		1588.01	964.643	910.798	1177.91	1006.89	975.668	1330.52	1113.4	583.202	1295.86	684.55	543.719	949.944	440.662	601.173	767.716	559.568	795.718	978.06	717.937	546.318	403.145	904.121	402.367	509.205	322.16	600.62	649.366	515.041	463.344	327.402	415.126	976.27	627.402
	HILIC3116	756.517	1.08	757.524				1175.01	1592.64	1576.8	1316.91	947.888	1403.67	1511.52	1398.4	1504.2	1305.86	1130.55	1408.72	1453.94	1612.66	792.173	1249.72	487.568	390.718	506.06	554.937	418.318	160.145	271.121	514.367	456.205	484.16	725.62	540.366	387.041	402.344	673.402	998.126	959.27	517.402
	HILIC8249	223.085	1.08	222.077		C11H13NO4		595.014	494.643	612.798	586.908	567.888	467.668	444.525	1004.4	557.202	1108.86	615.55	357.719	613.944	757.662	902.173	494.716	496.568	757.718	1002.06	935.937	644.318	846.145	1958.12	1040.37	448.205	636.16	606.62	220.366	657.041	495.344	743.402	566.126	715.27	661.402
	HILIC8642	249.961	1.08	248.954		C8H2N4O2S2		745.014	622.643	818.798	648.908	841.888	592.668	407.525	568.397	1605.2	679.865	1060.55	5538.72	1078.94	444.662	935.173	644.716	453.568	303.718	294.06	295.937	824.318	2705.15	764.121	875.367	3558.21	1964.16	1630.62	1570.37	2058.04	5138.34	802.402	1938.13	2236.27	3609.4
	HILIC11495	454.22	1.08	453.213		C18H31N8O4P		622.014	1010.64	971.798	1092.91	1593.89	1910.67	545.525	593.397	572.202	619.865	416.55	532.719	871.944	896.662	659.173	1826.72	641.568	1595.72	3062.06	1466.94	1760.32	474.145	793.121	686.367	363.205	516.16	390.62	900.366	287.041	337.344	358.402	358.126	415.27	281.402
	HILIC12311	536.319	1.08	535.312		C20H49N4O10P		532.014	891.643	762.798	705.908	688.888	591.668	850.525	742.397	1369.2	1437.86	773.55	812.719	469.944	928.662	1316.17	670.716	926.568	771.718	538.06	573.937	482.318	694.145	580.121	473.367	588.205	475.16	608.62	664.366	516.041	533.344	460.402	393.126	685.27	393.402
	HILIC12693	581.341	1.08	580.334		C22H48N9O7P		831.014	502.643	716.798	738.908	1100.89	523.668	534.525	349.397	544.202	549.865	348.55	300.719	619.944	431.662	677.173	438.716	709.568	518.718	3338.06	2758.94	3006.32	2436.15	1115.12	1986.37	880.205	672.16	1038.62	282.366	956.041	985.344	675.402	1248.13	733.27	992.402
	HILIC12892	604.341	1.08	603.333		C29H54N2O7P2		998.014	791.643	957.798	1207.91	1747.89	913.668	820.525	588.397	1117.2	528.865	601.55	935.719	1008.94	601.662	729.173	1075.72	1111.57	784.718	971.06	925.937	941.318	1166.15	722.121	719.367	525.205	339.16	779.62	405.366	580.041	652.344	381.402	408.126	420.27	423.402
	HILIC13168	636.364	1.08	635.357		C31H57O11P		874.014	525.643	645.798	868.908	1247.89	643.668	992.525	686.397	636.202	547.865	1031.55	510.719	622.944	457.662	643.173	654.716	755.568	704.718	575.06	697.937	618.318	605.145	310.121	652.367	540.205	882.16	344.62	521.366	124.041	351.344	169.402	499.126	158.27	372.402
	HILIC13867	732.491	1.08	731.484		C46H64N6S		602.014	387.643	289.798	387.908	979.888	508.668	673.525	725.397	401.202	425.865	551.55	263.719	403.944	466.662	602.173	310.716	501.568	403.718	498.06	399.937	428.318	336.145	315.121	288.367	376.205	683.16	691.62	424.366	891.041	831.344	565.402	615.126	246.27	337.402
	HILIC14023	756.458	1.08	755.451				1981.01	1296.64	1369.8	1293.91	1659.89	1311.67	2657.52	1446.4	797.202	971.865	853.55	465.719	1468.94	487.662	626.173	1018.72	1070.57	1186.72	687.06	317.937	666.318	947.145	519.121	703.367	699.205	750.16	562.62	721.366	888.041	345.344	884.402	718.126	610.27	653.402
	HILIC14092	772.453	1.08	771.446				879.014	512.643	667.798	636.908	820.888	552.668	1085.52	611.397	453.202	519.865	450.55	235.719	587.944	526.662	419.173	491.716	592.568	695.718	677.06	711.937	986.318	904.145	951.121	342.367	334.205	888.16	926.62	912.366	814.041	524.344	552.402	512.126	847.27	469.402
	HILIC14098	774.468	1.08	773.461				3526.01	1936.64	2366.8	2141.91	3165.89	2079.67	3615.52	1903.4	1281.2	1378.86	1388.55	934.719	1736.94	776.662	1197.17	1969.72	1587.57	705.718	726.06	918.937	591.318	856.145	413.121	253.367	321.205	919.16	604.62	317.366	711.041	446.344	550.402	464.126	351.27	852.402
	HILIC14188	790.464	1.08	789.457				1123.01	374.643	737.798	666.908	1110.89	755.668	923.525	597.397	286.202	391.865	476.55	871.719	566.944	593.662	499.173	475.716	582.568	375.718	963.06	611.937	391.318	633.145	989.121	798.367	843.205	620.16	418.62	608.366	777.041	637.344	732.402	824.126	430.27	333.402
	HILIC14212	796.454	1.08	795.447				783.014	885.643	555.798	898.908	776.888	306.668	723.525	483.397	342.202	373.865	393.55	872.719	726.944	381.662	387.173	663.716	571.568	768.718	911.06	805.937	578.318	461.145	497.121	584.367	548.205	465.16	325.62	988.366	570.041	610.344	935.402	542.126	433.27	422.402
	HILIC14635	894.528	1.08	893.52				441.014	608.643	468.798	509.908	517.888	481.668	628.525	378.397	342.202	920.865	703.55	483.719	582.944	360.662	874.173	713.716	774.568	304.718	537.06	863.937	320.318	511.145	582.121	572.367	983.205	869.16	763.62	850.366	770.041	688.344	664.402	462.126	696.27	977.402
	rp99	329.891	1.09	330.899		C7H7O5PS4		431.206	308.621	305.33	406.899	248.954	417.979	253.587	356.009	264.249	245.042	258.806	282.244	352.357	263.864	300.214	368.284	204.063	288.87	1761.74	423.656	2288.95	488.799	756.439	749.218	433.671	2811.13	1733.68	2213.82	3148.52	1539.58	354.44	373.747	502.789	2347.33
	rp100	672.151	1.09	673.158		C16H32N8O19S		287.783	944.624	1034.97	1050.62	318.563	1009.05	582.358	390.589	325.982	340.336	371.638	959.781	1202.11	257.267	680.873	943.5	474.681	533.352	549.329	516.782	553.954	673.422	564.936	647.123	627.116	693.011	615.386	2190.57	502.777	623.808	533.369	483.673	542.127	454.948
	rp2063	502.2	1.09	503.208		C12H35N6O13P		741.486	1019.67	1005.23	901.578	618.29	1174.28	447.918	748.955	728.002	415.966	664.373	406.674	265.334	240.776	1200.86	1244.33	610.932	1068.82	697.513	552.196	602.192	718.822	724.522	621.992	419.763	649.416	527.474	1553.4	507.707	428.305	511.715	545.964	531.063	639.002
	rp2066	193.96	1.09	194.967		C4H6N2OS3		1216.75	1777.62	415.563	451.703	275.16	357.003	281.622	1028.73	703.911	239.748	1222.23	308.04	743.106	306.082	381.488	294.445	219.76	271.256	11197.6	9919.84	12764.3	6021.46	8328.81	7862.86	22616.6	15713.8	18434.4	20589.5	21835.1	6033.57	6262.53	8659.7	10028.7	15039.2
	rp2092	209.934	1.09	210.941		C7H2N2S3		5489.44	6796.23	2978.93	4419.2	2677.07	2214.8	3918.49	3042.19	2774.99	1902.86	5326.82	6826.21	361.742	1256.65	1850.22	416.599	287.571	625.649	20618.5	24030.3	24773.9	24072.2	13215.3	27199.6	20820	19775.6	8621.87	8390.21	21948.5	10537.8	12566.1	14226.8	17608.7	33515.8
	rp2093	498.109	1.09	250.062		C11H23N12O5PS2		345.902	3031.8	4237.87	3497.5	3927.58	9968.55	1363.51	3268.53	5099.78	275.294	3130.13	229.892	14203.5	7780.68	6026.68	12023.9	5526.64	4047.7	492.45	472.186	519.721	662.829	1160.19	684.82	1194.81	586.279	3056.25	2813.79	1260.64	1263.05	547.045	802.457	653.995	1039.51
	rp2095	171.977	1.09	172.985		C5H4N2OS2		2472.87	2952.07	1070.84	1589.19	1556.78	1467.35	998.419	1674.74	1339.31	1199.5	1540.21	2333.82	836.954	623.378	1067.34	945.324	1322.33	438.236	5810.61	5491.79	10564	10475.1	9905.52	10093.2	8424.34	7038.35	4369.76	7436.78	9865.77	2847.65	4231.62	3849.84	6575.6	9410.05
	rp2097	516.118	1.09	517.126		C21H24N8O2S3		389.96	402.427	768.136	420.615	303.822	475.021	3065.34	6324.08	4341.66	19471.8	314.038	292.107	295.195	224.284	2525.28	310.854	2090.86	245.187	643.627	371.191	586.631	570.517	606.428	717.804	1419.86	581.769	502.91	688.332	698.713	585.222	401.167	184.431	238.487	343.48
	rp2100	202.097	1.09	203.104		C9H10N6		1243	1345.17	1339.43	1615.71	1198.91	1730.92	757.575	1239.35	857.491	1484.62	770.104	675.261	1286.57	769.823	1458.78	1412.06	1007.75	1221.71	3319.92	2237.64	3189.91	2851.07	5617.44	3640.85	1748.59	3179.43	2181	3743.97	2273.59	3876.61	3150.07	2076.37	2398.39	1634.44
	rp2107	310.885	1.09	311.892		C7H5NO3S5		435.893	344.267	280.833	402.327	279.254	486.823	197.517	343.435	251.45	341.849	259.595	354.322	420.61	279.036	383.147	273.478	242.363	280.415	5816.6	6269.58	5111.63	4586.84	646.325	5431.44	2959.84	3335.78	568.844	1651.07	468.273	3026.43	490.061	3024.18	3536.74	6187.82
	rp2112	290.04	1.09	291.048		C18H10O2S		1226.12	1469.94	952.734	1032.33	1042.49	450.434	693.222	355.223	273.283	454.538	1020.23	619.875	832.688	269.801	750.536	1142.23	189.621	614.376	586.749	469.563	683.107	750.601	743.672	534.034	529.761	517.128	425.34	1958.03	505.242	627.666	477.525	370.083	544.586	508.091
	rp2119	256.046	1.09	257.054		C6H13N2O7P		1363.92	1120.98	1127.71	1206.98	1119.47	1454.57	530.748	554.054	1204.55	248.824	305.359	461.302	941.893	321.914	806.93	1149.52	823.785	841.245	2406.87	1387.7	1686.76	1763	1370.85	1847.13	1218.83	1080.86	854.559	2060.35	984.606	1187.16	1118.02	1619.57	1312.91	1609.82
	rp2120	159.09	1.09	160.097		C7H13NO3		1065.83	1029.99	932.612	798.253	1300.46	1029.7	642.887	741.097	977.194	484.034	905.03	1037.93	730.309	563.349	747.219	770.297	612.815	906.769	859.168	645.321	641.093	738.495	2029.94	1102.62	525.968	628.37	893.344	883.67	688.854	731.849	379.513	602.148	551.962	740.101
	rp2122	247.106	1.09	248.113		C11H21NOS2		936.466	848.004	801.381	756.192	900.82	1012	396.309	944.643	1193.26	1076.97	840.329	839.145	1106.55	541.58	1155.25	1177.78	865.225	720.06	455.03	586.298	616.196	664.343	636.749	592.149	445.05	533.664	615.386	1641.77	552.069	457.888	472.966	453.138	384.775	473.095
	rp4937	78.014	1.09	77.0067		C2H6OS		320.592	319.878	228.341	1757.44	7751.97	5510.44	256.135	190.972	231.876	304.034	262.751	216.235	493.129	408.989	818.541	314.5	365.429	289.574	694.519	219.042	557.066	2863.18	8821.93	7266	419.763	548.697	518.424	1637.11	537.282	628.952	347.602	751.158	724.066	473.095
	rp5332	174.053	1.09	173.046				13816.4	6799.04	11536	12709	12880.1	15175.1	5682.77	3440.64	4534.39	2112.35	6713.16	21629.6	7721.99	10142.9	2022.72	9109.56	4754.97	9976.57	4143.16	3807.66	4419.19	4297.8	2781.59	3381.69	4048.44	3646.95	8552.06	13855	4702.45	2949.26	4493.75	3963.43	3663.35	4787.98
	rp5558	204.004	1.09	202.997				4132.08	2346.08	2685.85	2880.3	574.068	5080.66	213.446	327.717	1382.22	713.193	239.869	1984.81	4142.11	2277.14	2251.61	8220.76	595.235	4284.43	601.717	451.2	644.205	573.544	944.751	651.835	517.118	751.639	439.562	1427.82	591.503	421.874	474.106	444.588	456.075	421.249
	rp5587	207.954	1.09	206.947				1296.43	2189.43	277.334	1245.38	673.158	411.095	2027.42	2160.42	2550.64	1253.95	2639.34	127.465	817.331	422.182	1029.19	639.028	303.896	355.803	5530.71	4713.99	4714.84	2177.65	2116.11	3643.99	4846.24	3840.88	4149.98	3771.87	4226.78	3056.01	2633.8	4168.62	2493.05	3128.9
	rp5673	218.999	1.09	217.992		C10H5NO3S		379.648	443.701	297.456	357.522	315.287	376.673	252.313	326.145	285.328	335.798	302.203	244.308	142.478	209.772	359.096	305.384	253.038	211.368	13600	13386.5	12474.9	13398.8	4254.57	12185.4	20921.1	26692.2	1896.58	42625.4	21036.6	17087.2	13171.3	16981.1	14186.3	25633.9
	rp5796	234.973	1.09	233.966		C5H5N3O4S2		416.207	886.465	288.707	387.697	283.349	456.335	265.056	383.515	312.431	331.26	285.633	244.308	333.587	225.604	391.44	385.605	302.64	250.823	22989.5	16177.6	20704.8	20918.5	10095.4	20356.1	12944.4	13507	721.398	9971.51	10579.3	15820.3	14986.8	19533.8	20852.8	26164.1
	rp5985	256.955	1.09	255.948		C8H4NO5PS		312.155	299.24	408.564	373.981	280.892	407.161	284.807	262.488	247.686	251.849	323.507	289.831	266.187	210.431	252.943	300.826	222.271	340.303	739.423	616.465	645.761	700.662	651.112	592.149	972.283	1214.65	639.95	2748.68	879.86	855.324	466.128	1007.65	811.347	397.918
	rp6316	295.054	1.09	294.047		C9H13NO10		621.499	436.197	999.102	684.87	477.435	852.677	403.318	418.881	398.255	506.723	969.732	672.226	779.792	377.985	694.142	1055.63	721.439	750.357	531.367	561.377	739.125	732.441	521.847	698.956	445.05	598.305	393.02	2120.81	421.446	430.877	422.82	491.001	534.751	540.494
	rp6481	314.085	1.09	313.078		C10H18O11		4713.27	4048.66	482.054	2798.92	3078.35	2668.18	318.576	4999.06	844.693	375.882	4230.05	461.302	366.007	237.477	3511.35	3258.95	3256.84	249.414	5910.89	6388.94	4318.04	4517.23	4004.02	3394.25	6847.7	605.821	5928.91	6222.89	6437.52	2946.69	4842.49	6325.61	3663.35	4006.4
	rp6656	332.057	1.09	372.074		C10H16N6OS3		1481.1	1418.34	3837.18	4284.78	2224.21	3010.43	1185.1	2286.16	294.363	1547.39	1537.84	349.77	2722.45	991.468	1839.44	2925.31	742.788	2103.11	537.354	582.363	756.241	441.886	494.718	452.358	455.165	345.754	389.141	1497.59	313.004	447.598	439.916	528.864	464.681	318.853
	rp6754	343.885	1.09	342.877		C11H5O3PS4		394.647	428.692	387.568	407.813	303.822	329.466	210.898	297.853	327.488	339.58	310.882	370.256	322.496	307.401	395.587	384.693	312.687	329.03	1103.15	928.633	1230.84	1069.91	829.849	1146.6	479.187	556.213	567.551	1497.59	686.39	832.172	748.768	825.663	918.297	686.959
	rp6863	357.906	1.09	356.899		C7H6N2O7S4		309.343	412.745	338.575	309.06	359.509	482.889	234.472	236.554	322.971	259.412	264.329	229.892	297.754	297.506	336.705	298.091	255.549	338.893	455.03	866.986	298.762	469.126	796.336	779.061	857.227	626.867	493.86	1925.47	559.463	940.213	839.943	1492.55	992.056	1196.35
	rp6927	363.957	1.09	362.949		C14H6O8P2		416.207	329.258	318.453	323.69	293.995	357.987	226.189	367.012	295.115	363.025	307.726	342.183	386.483	285.633	388.123	413.864	203.435	314.938	658.596	642.698	844.936	634.076	593.661	480.63	1524.8	1283.8	1734.98	1632.46	1207.65	450.17	567.56	437.26	614.657	780.282
	rp6987	370.904	1.09	369.897		C8H6NO8PS3		283.096	459.648	322.827	422.443	406.188	445.516	306.471	341.077	294.363	243.529	270.641	333.837	335.294	228.242	364.902	311.765	244.247	265.619	3462.12	1726.1	3524.46	3913.42	3148.64	3477.5	1596.87	1447.66	420.169	2283.59	1600.75	3304.25	3126.14	2886.16	3996.5	3053.73
	rp7500	432.148	1.09	431.141		C13H16N14O4		304.656	379.913	387.568	465.419	289.081	369.788	242.118	281.349	418.582	462.101	291.945	349.011	405.253	249.351	792.002	272.567	1038.52	342.416	731.939	457.758	505.717	597.757	574.511	534.034	257.927	484.056	2014.23	1088.31	417.749	315.119	454.731	426.267	476.974	480.871
	rp7668	455.882	1.09	454.875				300.907	325.506	398.066	450.789	367.698	485.839	230.649	274.276	251.45	367.563	382.685	276.174	311.405	257.267	364.902	282.594	296.989	343.825	797.799	649.256	613.084	927.658	545.785	752.359	637.231	602.815	466.711	1860.36	796.064	425.733	1025.71	738.944	1246.52	1173.02
	rp7764	471.856	1.09	470.849				281.221	429.63	423.437	341.064	310.373	427.814	303.922	370.155	264.249	307.815	385.052	254.93	285.81	259.906	368.219	364.638	268.735	243.778	1610.57	625.647	1349.1	646.183	483.547	1531.42	551.255	838.829	518.424	1585.95	523.726	1274.63	916.301	922.154	2205.39	1559.27
	HILIC256	682.283	1.09	683.29		C27H47N4O14P		954.014	1195.64	847.798	1156.91	974.888	1036.67	736.525	620.397	555.202	442.865	670.55	1066.72	851.944	500.662	665.173	1109.72	852.568	579.718	978.06	854.937	789.318	902.145	672.121	673.367	572.205	934.16	326.62	638.366	694.041	805.344	674.402	602.126	961.27	937.402
	HILIC2565	580.338	1.09	579.331		C24H44N12O3S		2169.01	1448.64	1645.8	1841.91	3941.89	1194.67	1594.52	1003.4	1112.2	1301.86	1040.55	721.719	1347.94	1204.66	1529.17	1319.72	2426.57	932.718	10261.1	9527.94	8574.32	7902.15	2987.12	7050.37	3018.21	2161.16	3393.62	737.366	2265.04	3119.34	1895.4	3575.13	2130.27	3264.4
	HILIC3072	438.262	1.09	439.269		C17H38N6O5S		1152.01	1379.64	1150.8	1438.91	1556.89	1359.67	1238.52	1488.4	1503.2	2097.86	1357.55	1153.72	1178.94	1158.66	1834.17	2066.72	1544.57	1657.72	690.06	542.937	766.318	328.145	601.121	331.367	575.205	809.16	466.62	743.366	485.041	579.344	507.402	528.126	832.27	313.402
	HILIC3082	852.377	1.09	853.385		C39H62N6O9P2S		1165.01	1821.64	1587.8	1330.91	682.888	1257.67	1332.52	1047.4	1120.2	918.865	905.55	1874.72	1374.94	773.662	539.173	1564.72	999.568	569.718	625.06	383.937	531.318	889.145	854.121	371.367	432.205	795.16	507.62	525.366	641.041	877.344	811.402	673.126	628.27	655.402
	HILIC3108	214.132	1.09	215.139		C10H18N2O3		840.014	823.643	917.798	854.908	684.888	568.668	597.525	683.397	541.202	561.865	458.55	953.719	552.944	580.662	959.173	644.716	546.568	336.718	4626.06	4775.94	4177.32	2850.15	2649.12	4807.37	4094.21	5481.16	2456.62	1594.37	4352.04	4741.34	4583.4	5917.13	6230.27	5528.4
	HILIC3113	784.476	1.09	785.483				1236.01	809.643	1317.8	1076.91	703.888	712.668	1102.52	1460.4	771.202	850.865	1080.55	545.719	810.944	776.662	948.173	567.716	787.568	656.718	706.06	399.937	830.318	714.145	485.121	286.367	340.205	793.16	712.62	624.366	545.041	741.344	403.402	174.126	479.27	606.402
	HILIC3115	138.043	1.09	121.04		C6H6N2O2		759.014	754.643	382.798	650.908	530.888	504.668	388.525	547.397	931.202	529.865	408.55	816.719	793.944	792.662	629.173	562.716	587.568	724.718	1748.06	1065.94	908.318	1712.15	4411.12	1625.37	934.205	1722.16	2749.62	784.366	6076.04	1323.34	1509.4	1951.13	1245.27	1069.4
	HILIC3128	347.267	1.09	348.274		C18H37NO5		265.014	187.643	432.798	343.908	214.888	223.668	145.525	711.397	805.202	121.865	179.55	549.719	276.944	366.662	290.173	184.716	242.568	163.718	2997.06	2857.94	2423.32	2149.15	3416.12	2865.37	3506.21	4211.16	2676.62	1825.37	3152.04	2742.34	3851.4	3816.13	4800.27	4521.4
	HILIC7043	127.942	1.09	126.934				1073.01	1250.64	1217.8	984.908	469.888	1367.67	483.525	561.397	714.202	480.865	542.55	1588.72	1043.94	604.662	223.173	371.716	415.568	532.718	3289.06	1641.94	1384.32	990.145	826.121	996.367	549.205	739.16	690.62	861.366	1400.04	1077.34	763.402	1343.13	720.27	707.402
	HILIC7238	138.105	1.09	137.097		C9H14O		1435.01	731.643	1057.8	821.908	1050.89	543.668	620.525	639.397	571.202	586.865	974.55	354.719	768.944	495.662	739.173	953.716	547.568	857.718	193.06	344.937	682.318	474.145	646.121	377.367	883.205	956.16	885.62	710.366	217.041	998.344	309.402	572.126	974.27	343.402
	HILIC7338	150.032	1.09	149.025		C8H6O3		3999.01	3083.64	3075.8	3980.91	4700.89	3235.67	1697.52	1617.4	1067.2	1143.86	2220.55	2659.72	2346.94	778.662	1387.17	1758.72	1566.57	1752.72	2027.06	2137.94	2262.32	6119.15	4161.12	5332.37	2036.21	3339.16	1508.62	717.366	4896.04	4861.34	5244.4	4290.13	2319.27	3222.4
	HILIC7396	156.882	1.09	155.874				454.014	663.643	423.798	347.908	353.888	961.668	142.525	122.397	902.202	484.865	884.55	896.719	306.944	938.662	795.173	413.716	175.568	598.718	2135.06	1246.94	701.318	989.145	675.121	1010.37	404.205	775.16	1160.62	146.366	378.041	1374.34	785.402	884.126	1617.27	1162.4
	HILIC8070	209.069	1.09	208.061		C10H11NO4		2251.01	1486.64	1036.8	1337.91	1343.89	1166.67	574.525	611.397	494.202	497.865	831.55	510.719	680.944	515.662	764.173	842.716	756.568	991.718	965.06	459.937	96.3181	232.145	1001.12	683.367	825.205	417.16	151.62	985.366	343.041	828.344	467.402	388.126	140.27	645.402
	HILIC8752	258.035	1.09	257.028		C6H6N6O6		585.014	394.643	574.798	775.908	143.888	914.668	967.525	865.397	511.202	974.865	442.55	681.719	508.944	761.662	369.173	592.716	534.568	163.718	1424.06	1347.94	988.318	992.145	680.121	1220.37	806.205	1721.16	808.62	1365.37	1401.04	972.344	837.402	1290.13	1171.27	1693.4
	HILIC8773	259.999	1.09	258.992		C11H5N2O4P		742.014	954.643	953.798	481.908	595.888	761.668	333.525	381.397	700.202	780.865	736.55	1067.72	204.944	246.662	366.173	671.716	678.568	312.718	2049.06	1406.94	619.318	718.145	424.121	161.367	388.205	539.16	473.62	887.366	651.041	670.344	379.402	629.126	411.27	404.402
	HILIC9457	305.091	1.09	304.084		C16H11N5O2		709.014	656.643	868.798	549.908	724.888	933.668	627.525	620.397	461.202	714.865	781.55	900.719	681.944	877.662	857.173	926.716	716.568	492.718	773.06	1442.94	421.318	630.145	850.121	639.367	585.205	649.16	360.62	369.366	621.041	374.344	576.402	891.126	504.27	1167.4
	HILIC10323	362.231	1.09	361.223		C11H34N6O5S		312.014	383.643	271.798	369.908	249.888	237.668	979.525	305.397	369.202	338.865	376.55	241.719	291.944	242.662	423.173	283.716	234.568	531.718	780.06	739.937	775.318	339.145	516.121	691.367	686.205	513.16	453.62	835.366	501.041	502.344	734.402	605.126	848.27	800.402
	HILIC13787	720.494	1.09	719.487		C33H68N8O7S		26451	25985.6	16526.8	14206.9	17594.9	21253.7	15170.5	6477.4	10258.2	4231.86	13423.6	9372.72	19852.9	6487.66	6957.17	14218.7	11841.6	11033.7	913.06	692.937	453.318	795.145	592.121	849.367	699.205	814.16	575.62	568.366	895.041	718.344	479.402	836.126	330.27	414.402
	HILIC14377	830.523	1.09	829.515				876.014	1261.64	1008.8	834.908	1908.89	1346.67	2049.52	855.397	676.202	697.865	959.55	1151.72	671.944	769.662	609.173	997.716	746.568	363.718	997.06	974.937	943.318	853.145	725.121	714.367	691.205	886.16	687.62	389.366	360.041	828.344	461.402	358.126	729.27	544.402
	rp2129	281.112	1.1	282.119	2_-O-Methyladenosine	C11H15N5O4		636.497	774.836	531.046	767.164	648.591	843.826	277.799	628.714	465.259	269.244	553.118	505.308	592.949	605.567	836.786	727.452	632.28	447.396	7820.82	3515.16	6412.49	2746.66	3384.83	3939.28	3891.66	3800.29	2833.88	6692.63	3839.84	3359.56	8295.71	3895.03	3797.35	2115.32
	rp2109	117.079	1.1	118.086	Valine	C5H11NO2		363.713	156844	163874	427.015	150546	441.583	143317	237656	89471.2	328.992	316.406	229.892	171129	107546	122740	194236	114703	84166.8	594.233	545.637	650.43	169357	655.9	513.615	546.198	568.239	14426.7	178780	418.981	220203	524.252	572.835	201237	604.006
	rp101	405.139	1.1	406.146		C10H20N11O5P		947.715	1361.12	1038.47	1059.77	1081.8	1905	250.401	440.886	506.665	238.992	570.477	591.802	1319.85	443.951	505.057	1163.19	678.115	693.992	1308.21	785.665	1193.49	817.187	1343.72	1118.33	1101.25	691.508	819.653	2027.79	791.135	625.094	1170.45	887.955	999.432	1005.81
	rp102	290.012	1.1	291.019		C10H12O6P2		335.59	315.187	417.313	333.749	374.25	319.631	336.417	349.722	286.834	1669.16	253.282	201.82	402.694	391.178	366.56	404.748	239.852	286.051	688.532	748.94	687.775	481.232	1792.15	697.385	2748.69	1071.84	2152.56	2065	3394.98	562.07	491.201	499.551	394.61	1726.47
	rp103	414.185	1.1	415.192		C13H18N16O		991.773	1487.76	1230.94	1340.48	930.302	1545.05	496.979	881.771	852.974	648.151	838.751	346.735	906.061	241.435	924.694	1404.77	300.129	1276.66	704.997	481.368	577.295	472.152	793.144	713.092	619.53	539.677	475.761	1837.1	438.698	445.026	444.474	561.842	497.872	515.868
	rp104	533.232	1.1	534.239		C18H27N15O5		420.894	775.774	1473.28	1391.69	810.738	1222.47	282.896	1123.04	242.416	350.168	617.819	553.107	309.699	257.267	718.193	1568.85	426.334	1026.54	514.902	501.042	557.066	464.586	504.293	634.558	575.278	592.292	645.121	1590.61	437.466	400.009	535.649	453.138	548.274	526.237
	rp105	176.032	1.1	89.0235				888.659	327.382	752.388	299.002	260.419	926.438	1245	1935.65	235.641	1684.29	1094.4	282.244	632.195	205.154	333.387	757.535	1424.04	653.127	3533.96	3272.51	4731.95	697.635	8298.49	598.432	6928.62	491.572	4729.16	19775.6	6732.04	590.366	397.748	445.809	406.903	4996.66
	rp106	410.029	1.1	411.037		C11H23O8PS3		624.311	317.064	376.194	2990.02	3055.42	4109.96	266.33	324.574	238.652	316.134	306.148	251.895	2339.38	228.902	3137.32	2692.85	1151.54	275.483	691.525	608.596	524.389	575.057	702.18	764.925	620.794	476.539	465.418	2204.52	447.324	526.056	390.909	580.163	442.553	523.644
	rp2058	116.011	1.1	117.018		C4H4O4		369.337	615.366	342.949	361.18	356.233	373.722	381.655	466.82	327.488	612.605	313.249	406.674	412.078	369.409	261.236	399.278	460.239	242.369	1079.2	935.191	1809.69	1469.42	1737.9	1185.87	1933.19	1315.37	1349.71	4660.19	1783.13	433.45	688.365	564.285	982.222	1173.02
	rp2091	241.983	1.1	242.99		C6H3N4O5P		51577.8	39276.5	25181.4	29939.5	22902.1	23447.1	24933.1	28571.9	30311.1	13328.3	35522.6	54188.6	32172.8	13815.2	15204.8	31877.6	13156.7	34845.4	931.015	887.972	1716.32	1681.29	1495.32	805.762	318.615	497.585	276.665	1102.26	627.239	477.181	361.278	649.783	523.688	321.445
	rp2094	555.13	1.1	556.138		C16H17N19OS2		2819.71	3159.38	3964.04	3373.15	2145.59	5975.62	2451.76	2476.35	2525.8	1658.57	2945.49	213.2	6292.09	3504.11	2845.4	6784.09	3201.58	1790.99	242.483	629.582	619.309	664.343	1449.04	612.568	820.561	592.292	827.41	2320.8	770.186	658.535	397.748	1023.53	447.47	544.383
	rp2102	172.085	1.1	173.092		C7H12N2O3		1774.51	3389.2	1851.23	2193.6	2160.33	3574.95	943.623	1582	1560.65	1505.8	1357.94	1001.51	2628.6	1039.62	1713.38	293.533	1831.54	1602.87	3391.77	2586.53	2716.87	2589.27	5279.12	4840.86	2666.51	3014.07	2779.58	2274.29	2808.41	3504.9	4325.08	3752.13	3856.36	2029.77
	rp2106	218.091	1.1	219.098		C8H14N2O5		5690.04	6240.9	6137.22	6834.99	6495.73	11815.5	2393.78	4732.64	10579.7	4285.97	6521.43	1697.26	7922.48	3279.83	7239.15	9175.2	7389.57	6916.67	7997.45	4523.81	7360.12	3359.55	5649.36	6284.32	6364.72	4595.52	6739.51	6408.93	6220.64	3917.77	5130.83	5982.4	4957.82	5188.49
	rp2123	263.965	1.1	264.972		C11H5O4PS		2253.52	1231.67	413.814	307.232	590.447	1045.44	279.073	888.844	765.644	341.849	1141.74	452.197	1059.63	504.64	250.455	734.745	575.77	1066	594.233	413.163	648.874	531.171	568.127	739.794	549.991	714.057	456.368	1758.04	484.293	483.612	401.167	393.289	577.777	627.336
	rp2124	340.148	1.1	341.155		C12H24N2O9		771.483	1303.9	769.011	958.27	990.083	427.814	1006.06	1325.8	977.946	943.109	1043.11	232.168	1251.59	423.501	1347.65	1240.68	727.718	987.089	561.303	427.591	664.434	712.768	493.122	604.715	629.645	658.436	584.358	1916.17	416.517	490.043	528.81	516.65	430.26	479.575
	rp2126	177.986	1.1	178.993		C5H7O3PS		309.343	336.763	291.332	437.073	361.147	472.07	194.332	328.503	302.644	352.437	332.975	251.895	331.028	225.604	384.805	379.223	261.828	352.28	637.64	1433.61	2110.01	417.673	608.024	621.992	4862.68	3047.15	8087.93	17017.6	5568.75	878.475	975.564	1431.48	527.376	1618.89
	rp2127	244.106	1.1	245.113		C10H16N2O5		1717.32	2449.27	3125.91	2556.61	3617.2	4390.25	1061.5	2040.18	1785	1376.47	1513.38	1572.83	2541.58	1255.99	2030.18	3070.25	1646.31	2006.59	3981.51	2621.94	2432.11	744.548	4190.74	3780.64	2935.81	5351.67	3163.55	5818.27	4152.84	3192.35	2919.85	2961.88	3429.78	2283.82
	rp2128	555.131	1.1	278.573		C13H26N13O6PS2		5216.65	5080.52	5318.34	4724.6	2672.16	8085.19	3795.52	4867.03	4068.38	4879.66	4980.43	297.418	11448.6	8433.75	4696.45	11343.9	5978.72	331.848	787.321	317.414	961.64	826.267	1661.29	845.03	620.794	578.762	620.557	1906.87	1454.11	490.043	904.904	1477.89	535.981	591.044
	rp2130	204.111	1.1	205.119		C8H16N2O4		844.601	1457.74	978.98	1188.69	1180.89	1208.7	582.995	1086.89	610.558	1149.58	677.786	754.927	930.802	836.448	949.573	1603.49	1163.47	903.951	2966.67	2897.39	2466.34	2867.72	4015.19	3658.13	1529.86	2639.76	2184.88	3353.29	2011.11	1510	2563.14	2362.18	2842.17	2357.7
	rp2131	70.0058	1.1	71.0131		C3H2O2		408.708	1152.87	400.691	412.385	513.467	798.586	415.424	637.359	371.153	772.185	527.869	464.337	515.311	496.724	549.84	448.505	591.467	359.326	1582.13	1433.61	1809.69	2336.55	2697.01	1801.58	3040.75	1676.16	2081.45	1478.98	2786.22	818.024	973.285	1237.27	1632.53	2292.89
	rp2132	274.122	1.1	275.129		C17H14N4		1857.93	1613.46	2100.56	1511.47	1108.01	1712.24	380.38	858.194	842.434	610.336	770.893	714.715	857.43	319.935	887.374	1033.75	692.557	1139.27	775.347	481.368	776.47	609.863	960.71	632.987	500.681	455.493	396.898	1702.23	399.264	558.211	409.144	269.928	476.974	308.484
	rp4930	72.0212	1.1	71.0139		C3H4O2		34567.7	44221	31651.9	38372.8	33142.8	33784.5	32325.3	40018.4	35409.3	52190.2	34864.6	33614.3	26063.3	19897.3	41458.6	33311.5	41197.4	18071.3	48626.8	52823.2	54544.3	63888.9	66635.3	77913.9	72638	56327.8	54641.4	77325.7	73316.8	25192.8	38182.6	38728	43354.2	70366.7
	rp4932	74.0005	1.1	72.9932				6254.36	8030.71	7127.57	6860.59	6026.49	6375.9	4809.87	6665.94	5389.62	8072.77	6011.71	5860.36	4244.49	3488.28	7332.03	5683.79	6766.09	3302.27	8611.14	10352.7	10982.6	13479	12948.8	11114.2	12536	8935.49	9564.34	16724.6	12297.1	4441.25	6059.67	7586.09	8249.92	11770.3
	rp5080	127.027	1.1	126.02		C5H5NO3		529.633	711.048	824.128	1113.71	1189.08	1311.96	564.517	618.497	657.234	299.496	1227.75	483.305	732.015	583.139	1176.81	1250.71	1090.01	798.267	3222.63	2185.17	2005.75	2391.03	2926.81	2063.88	1322.51	2160.21	1612.16	4218.36	1636.49	2285.58	1588.71	2321.87	1701.37	1691.48
	rp5124	134.022	1.1	133.014		C5H2N4O		334.653	415.56	427351	437.988	394.723	446471	397762	496409	445722	539937	394.521	263.276	323978	243897	463039	382925	456644	215960	702.003	465.628	830798	928528	991465	1.01304e+06	874053	752209	773826	1.50092e+06	880947	404249	547277	576869	647207	885077
	rp5130	134.381	1.1	133.374				307.468	294.55	388.442	305.403	388.991	724.825	300.099	289.208	274.036	230.672	291.945	311.834	312.258	320.595	263.724	453.063	2216.43	280.415	649.615	487.926	776.47	3980	3802.94	3717.82	5091.52	1829.49	605.043	4325.33	4866.34	549.208	1782.46	547.185	2186.95	3175.57
	rp5167	145.038	1.1	144.03		C5H7NO4		1518.59	2032.77	2565.99	3299.08	3347.78	2909.13	1193.39	1776.12	2239.72	1249.41	2133.57	1377.84	2412.75	814.68	3677.21	3363.78	2742.6	2108.75	5720.8	3124.3	3751.64	5042.34	5670.1	4704.21	1756.18	3849.9	2235.3	6055.46	3234.78	3228.37	3913.65	5000.39	3471.58	3871.6
	rp5458	191.043	1.1	190.036		C6H9NO6		3463.71	2123.76	3903.67	4049.79	4030.76	6555.88	897.748	1793.41	2022.9	1804.54	3317.92	1320.17	3656.66	1137.25	5283.61	6657.38	2435.56	3758.83	464.01	318.726	465.259	661.316	721.33	912.569	305.972	390.852	643.828	1558.05	471.97	488.756	361.278	367.64	534.751	230.715
	rp5768	231.998	1.1	230.99		C5H5N4O5P		4086.14	4008.32	2560.75	3519.45	5584.27	4294.86	2076.48	3443.78	1800.05	2298.4	910.554	5379.33	2942.56	2951.98	2585	5222.53	2549.21	2079.86	7991.46	6162.03	12295.9	22867.6	34148.3	20371.8	15239.2	10094.5	7326.46	30454	11614.4	4524.86	7761.21	6220.57	14794.8	13679.6
	rp5868	243.015	1.1	242.008		C6H14NO3PS2		457.453	257.028	231.841	384.039	745.224	371.755	300.099	382.73	229.618	309.328	329.819	256.447	309.699	281.675	437.053	798.557	269.99	432.6	719.965	305.609	669.102	1234.86	2251.76	819.899	628.38	733.6	396.898	1395.27	449.789	531.201	543.626	679.096	807.659	563.825
	rp6086	268.044	1.1	133.014				441154	567619	326.327	492533	392739	443.549	247.852	279.778	240.158	332.017	429320	415172	334.44	276.397	300.214	346.406	261.2	255.051	734925	758665	728.232	741.521	550.573	485.342	451.372	613.338	420.169	2227.78	612.452	623.808	445.614	425.046	406.903	395.326
	rp6097	269.949	1.1	268.941		C10H6O3S3		3382.15	3790.69	3134.66	4005.9	2707.37	276.358	3389.02	4584.11	2576.99	4044.71	3316.34	2882.38	3147.32	3578.65	1745.72	2085.73	1963.4	1550.74	6154.87	5577.04	7854.95	10080.1	12632.9	10277	7421.71	5977.04	11060.1	15254.9	7770.87	4827.11	5910.37	4927.11	6988.65	7010.87
	rp6118	271.966	1.1	270.959		C5H9N2O5PS2		1535.47	943.686	1447.91	1420.03	1217.75	1264.76	416.061	374.871	283.823	478.739	298.258	763.273	1167.13	393.817	459.444	969.937	278.781	751.766	690.028	655.814	770.246	629.536	703.776	747.647	410.913	535.167	431.805	2637.06	495.384	424.446	419.401	318.784	422.884	562.529
	rp6136	272.929	1.1	271.922				359.026	439.949	311.454	331.92	292.357	295.044	311.568	275.062	297.374	319.916	368.482	237.479	269.6	206.473	253.772	450.328	258.061	261.392	1194.45	605.972	984.981	791.46	698.988	1017.81	489.302	682.488	387.848	1567.35	491.687	589.08	778.4	907.497	708.085	1048.58
	rp6406	305.998	1.1	304.991		C9H10N2O6S2		4986.05	9379.64	2988.56	5458.85	3617.2	3078.29	7538.79	7140.62	4151.19	5495.29	6893.07	10547	2571.44	2646.55	3663.11	2163.21	6579.6	1683.19	45437.1	43797.9	55619.5	59905.8	38950.2	64236.4	58301.6	46652.7	26279.3	54015.5	62290.2	20340	29816.3	31532.8	47229	76618
	rp6407	306.026	1.1	305.019		C10H15N2O3PS2		314.03	291.736	302.705	1231.67	315.287	330.449	217.269	314.357	243.922	375.882	350.334	314.11	441.939	200.537	909.766	769.386	420.055	306.484	5958.79	1591.01	567.959	3911.9	981.456	568.589	585.392	4981.87	489.982	1939.42	587.806	402.581	455.871	610.698	480.662	598.821
	rp6582	324.036	1.1	323.029		C10H9N6O5P		404.958	320.816	279.958	447.132	262.876	559.6	253.587	345.007	316.195	372.101	370.849	360.392	320.79	265.183	411.344	369.196	361.662	290.279	1100.15	289.87	1769.23	317.795	359.069	1020.95	556.313	2206.81	460.247	3055.64	842.891	596.797	2445.75	1087.04	946.571	694.736
	rp6845	354.931	1.1	353.923		C8H7NO9P2S		449.954	461.524	378.819	278.886	262.876	335.367	252.313	235.768	249.192	279.832	299.836	349.011	357.476	286.952	260.407	371.931	259.316	255.755	1272.29	939.126	1851.7	2333.52	895.279	1931.95	2226.51	2441.32	517.131	4274.17	1838.59	2133.81	1825.76	1964	2159.9	2241.04
	rp7156	389.907	1.1	388.9				337.465	303.931	286.083	284.372	330.847	428.797	284.807	341.863	297.374	371.344	385.841	356.599	414.638	279.036	272.018	429.361	266.223	288.87	675.06	463.005	468.372	2283.58	1575.12	523.039	1949.62	2121.13	2421.47	6222.89	1149.73	1059.83	389.77	521.536	1277.26	388.845
	rp7258	402.511	1.1	133.163				285.908	449.33	433.936	427.015	357.871	314.714	317.939	341.863	1301.67	327.479	281.688	277.692	296.048	214.389	358.267	413.864	198.412	217.709	722.958	2405.53	533.726	2867.72	2866.17	3147.66	432.407	2217.34	504.203	1474.33	3759.74	421.874	513.995	544.742	592.529	432.914
	rp7283	405.882	1.1	404.875				306.531	435.259	377.944	402.327	316.106	347.168	309.656	303.354	327.488	273.025	239.869	298.936	384.777	254.629	341.681	365.549	246.759	298.029	1636.01	918.14	2883.36	3618.32	4058.28	2952.89	1402.16	1410.08	561.087	1851.06	909.436	1466.27	1560.22	1327.66	2147.61	1205.42
	rp7301	406.95	1.1	405.943		C8H14N3O6PS4		317.78	469.029	390.192	341.064	278.435	324.548	250.401	289.208	278.553	241.26	330.608	264.035	337.853	317.956	342.51	427.538	288.827	344.53	589.742	3709.28	4235.57	564.464	748.46	3998.97	3325.23	526.147	546.866	1758.04	2807.17	500.332	362.418	384.74	4494.37	6364.09
	rp7561	441.929	1.1	440.922				699.303	1007.47	304.455	728.76	428.299	446.5	229.375	245.198	355.343	302.521	284.055	1109.25	330.175	297.506	396.416	313.589	313.942	265.619	4887.08	3386.62	619.309	7138.28	735.693	574.871	5106.7	517.128	568.844	1999.88	542.211	506.763	3209.33	3318.53	384.775	6826.82
	rp7889	492.077	1.1	245.031				426.519	437.135	365.696	1868.08	1346.32	1653.23	246.578	567.414	301.891	288.908	283.266	307.282	1417.96	742.777	255.431	366.461	249.898	338.189	474.488	473.498	578.851	744.548	743.672	496.337	448.843	490.069	416.291	1739.43	581.644	590.366	544.766	447.031	547.045	619.559
	rp8217	550.175	1.1	549.168		C19H34O18		924.28	2279.48	1501.28	1847.96	967.972	1388.67	1371.15	1713.25	1602.81	1024.03	1296.39	1785.27	836.954	617.441	1409.02	1442.14	1167.87	1042.04	576.271	240.028	673.77	649.209	533.018	650.264	198.502	733.6	377.506	753.445	219.349	600.656	173.231	392.068	227.423	591.044
	rp8699	638.191	1.1	637.184		C17H43N4O15PS2		462.14	594.729	322.827	456.275	245.678	478.955	377.195	109.239	544.307	437.899	262.751	361.151	414.638	260.566	773.757	300.826	693.185	286.756	468.501	436.772	720.452	634.076	718.138	603.144	383.097	604.318	508.081	1911.52	597.664	639.242	499.179	426.267	323.309	441.987
	HILIC3058	338.064	1.1	339.071		C15H14O9		59184	67837.6	59810.8	59710.9	50338.9	62899.7	52313.5	46644.4	47131.2	37376.9	39416.6	82885.7	58990.9	44714.7	36064.2	70715.7	47683.6	375.718	526.06	621.937	611.318	485.145	632.121	398.367	389.205	423.16	900.62	670.366	471.041	520.344	347.402	668.126	523.27	532.402
	HILIC3079	666.288	1.1	667.296				1550.01	1532.64	1390.8	1162.91	1069.89	1719.67	1334.52	934.397	952.202	1082.86	923.55	2616.72	1320.94	970.662	1057.17	2063.72	1711.57	810.718	777.06	341.937	924.318	369.145	758.121	562.367	627.205	611.16	773.62	917.366	575.041	710.344	617.402	947.126	987.27	618.402
	HILIC7424	160.001	1.1	158.994		C6H8OS2		2370.01	1124.64	573.798	820.908	1357.89	694.668	166.525	347.397	338.202	313.865	588.55	745.719	507.944	871.662	511.173	446.716	334.568	461.718	775.06	981.937	749.318	750.145	364.121	294.367	526.205	380.16	972.62	978.366	372.041	544.344	835.402	579.126	501.27	688.402
	HILIC7551	172.001	1.1	170.994		C6H4O6		461.014	472.643	621.798	727.908	587.888	607.668	878.525	1665.4	2120.2	1725.86	2559.55	3283.72	1280.94	565.662	1720.17	2483.72	1652.57	408.718	958.06	170.937	941.318	566.145	462.121	331.367	819.205	954.16	465.62	747.366	998.041	419.344	465.402	553.126	680.27	651.402
	HILIC7977	202.047	1.1	201.039		C12H10OS		548.014	495.643	613.798	569.908	815.888	963.668	989.525	752.397	678.202	799.865	664.55	620.719	652.944	490.662	953.173	824.716	307.568	499.718	1061.06	1063.94	760.318	1040.15	427.121	1148.37	780.205	1005.16	6437.62	1815.37	3524.04	3907.34	914.402	620.126	1457.27	912.402
	HILIC9750	324.194	1.1	323.186		C18H28O5		1029.01	747.643	385.798	924.908	901.888	838.668	876.525	1006.4	1225.2	1371.86	1579.55	305.719	929.944	969.662	1408.17	1149.72	880.568	1432.72	1250.06	1489.94	951.318	891.145	790.121	1133.37	1105.21	1107.16	887.62	449.366	1487.04	1049.34	1248.4	1444.13	939.27	1267.4
	HILIC9875	332.101	1.1	331.094		C16H16N2O6		335.014	792.643	241.798	513.908	746.888	354.668	2080.52	3862.4	1292.2	2525.86	1248.55	1792.72	556.944	996.662	5690.17	701.716	711.568	877.718	858.06	966.937	328.318	922.145	948.121	748.367	557.205	600.16	469.62	443.366	999.041	862.344	872.402	671.126	555.27	704.402
	HILIC11612	462.279	1.1	461.272		C16H30N16O		1576.01	1666.64	1682.8	2012.91	1546.89	1759.67	3681.52	1533.4	2108.2	768.865	929.55	450.719	828.944	482.662	829.173	937.716	616.568	361.718	1192.06	695.937	756.318	598.145	1901.12	579.367	788.205	441.16	511.62	774.366	260.041	331.344	256.402	406.126	374.27	480.402
	HILIC11635	464.298	1.1	463.291		C16H44N6O7S		1227.01	2096.64	1785.8	1939.91	1858.89	2430.67	2396.52	1887.4	4321.2	2890.86	2635.55	2814.72	1921.94	2372.66	3780.17	3527.72	3161.57	3216.72	1231.06	1193.94	1214.32	548.145	2346.12	908.367	1698.21	881.16	1212.62	954.366	985.041	515.344	927.402	976.126	899.27	1037.4
	HILIC11997	502.278	1.1	501.27		C20H47N4O4PS2		481.014	678.643	802.798	833.908	703.888	796.668	1003.52	1078.4	1227.2	1960.86	939.55	476.719	677.944	865.662	1305.17	1171.72	971.568	795.718	373.06	533.937	868.318	686.145	475.121	442.367	775.205	693.16	225.62	901.366	954.041	913.344	384.402	906.126	979.27	720.402
	HILIC12947	610.183	1.1	304.084		C16H42N4O14S3		317.014	805.643	762.798	945.908	551.888	963.668	799.525	808.397	624.202	534.865	594.55	517.719	763.944	456.662	873.173	983.716	652.568	327.718	630.06	530.937	395.318	661.145	808.121	768.367	672.205	722.16	1109.62	430.366	997.041	436.344	673.402	876.126	915.27	336.402
	HILIC14176	788.449	1.1	787.442				730.014	691.643	452.798	514.908	345.888	955.668	790.525	458.397	436.202	405.865	313.55	439.719	547.944	867.662	627.173	908.716	616.568	471.718	321.06	641.937	899.318	929.145	719.121	524.367	700.205	785.16	630.62	441.366	331.041	461.344	474.402	683.126	487.27	751.402
	HILIC14417	838.49	1.1	837.483				13739	30326.6	24124.8	16799.9	29655.9	29421.7	868.525	533.397	837.202	843.865	755.55	20961.7	11923.9	582.662	637.173	24413.7	18320.6	741.718	760.06	797.937	340.318	318.145	348.121	451.367	836.205	900.16	480.62	637.366	922.041	657.344	345.402	680.126	760.27	687.402
	HILIC14435	843.521	1.1	842.514				871.014	969.643	956.798	723.908	1256.89	1081.67	2505.52	522.397	814.202	757.865	945.55	1305.72	702.944	265.662	762.173	1156.72	785.568	721.718	663.06	999.937	449.318	467.145	352.121	780.367	881.205	939.16	334.62	852.366	506.041	529.344	599.402	686.126	1001.27	319.402
	rp2101	129.079	1.11	130.086	PIPECOLINIC ACID	C6H11NO2		70521.8	37181.8	26806	64643	92676.4	99922.6	60486.2	74356.4	68694.1	71174.1	94733.1	12445.3	63063.3	43595.6	25704.8	50588.9	67557.9	34844	53982.4	23215.8	38661.7	114261	109692	76553.7	57894.4	32980.4	67174	56010.7	36278.8	52245.5	51761.9	32208.2	24476.9	40658.9
	rp107	459.195	1.11	460.203		C15H21N15O3		1099.57	1778.56	2279.04	2669.99	266.97	454.368	2092.41	2550.22	1186.48	1884.71	1589.13	1639.59	1947.77	255.948	2671.25	2800.42	1687.13	954.679	591.239	714.837	642.649	623.483	659.092	612.568	395.74	460.003	2705.89	2167.32	662.976	598.084	565.28	403.061	478.203	642.89
	rp108	371.179	1.11	372.186		C9H26N9O5P		1762.32	2741.94	2972.81	3201.24	1990.81	3668.38	1964.98	2494.42	1499.67	1259.24	1461.3	1980.26	2123.53	1050.84	1834.46	3616.3	977.616	1512.69	907.066	640.075	728.232	612.89	670.263	848.171	677.69	714.057	418.876	1465.03	480.596	468.177	657.594	570.392	560.567	592.34
	rp109	584.1	1.11	585.107		C16H13N18O6P		460.265	757.951	538.92	939.982	250.592	379.623	684.939	326.145	1072.8	227.647	247.759	2006.06	761.023	255.288	851.714	1127.64	832.575	291.688	458.023	531.209	768.689	473.666	505.889	590.578	591.714	496.082	627.022	1618.51	549.605	486.184	396.608	368.862	606.052	567.713
	rp110	331.127	1.11	332.135		C15H17N5O4		3750.55	3353.56	4327.11	5324.43	2380.62	2154.8	6255.57	10648.1	11060.8	12510	5969.89	305.006	6939.64	5621.62	10506.7	6436.77	8131.11	1198.46	651.111	623.023	664.434	1080.5	746.864	595.29	600.565	590.788	465.418	1930.12	563.16	508.049	417.122	400.618	460.993	645.482
	rp111	356.206	1.11	357.213		C16H28N4O5		468.702	308.621	414.689	271.571	263.695	360.937	228.738	169.753	271.777	291.933	243.814	247.343	400.987	122.037	190.744	412.952	345.337	219.823	1421.97	893.219	1319.53	1134.98	959.114	951.836	1102.51	1746.81	1391.08	1916.17	1351.83	1308.07	1834.88	2149.66	1214.56	1268.93
	rp2096	156.004	1.11	157.012		C10H4S		2044.48	4285.99	965.857	723.274	1845.04	1639.46	737.186	2598.95	1680.35	1284.2	1645.15	820.177	1369.33	2714.5	830.98	1251.62	2232.76	1028.66	10850.4	8181.94	17003	6628.29	21347.9	8371.76	33134.7	20534.8	34947.7	93241.1	38102.6	6208.49	8203.4	8571.76	13504	15617.3
	rp2098	71.0738	1.11	72.0811		C4H9N		233384	240941	262849	249163	223834	271189	184437	303055	115861	185928	193700	137571	254703	180426	154762	291687	158597	138043	385929	274309	393239	324559	531515	431761	345608	453.99	354225	416153	326791	428409	364553	380340	383232	385116
	rp2099	196.04	1.11	197.047		C10H4N4O		1009.58	777.65	311.454	568.744	1157.96	928.405	232.561	358.367	688.854	341.092	640.702	245.825	593.802	576.542	526.619	708.309	231.062	412.168	465.507	424.968	672.214	967.004	12233.9	3823.05	558.841	484.056	1384.62	3120.75	916.829	490.043	515.134	494.665	586.383	145.169
	rp2103	111.08	1.11	112.087		C5H9N3		8801.28	6428.51	10484.4	8493.67	9688.73	15556.7	2010.22	3743.21	5412.96	1997.39	4564.6	2166.15	4972.24	1950.61	3684.68	7848.83	4547.14	10769.9	5041.25	4622.18	6519.86	6486.04	9798.6	10861.3	7712.51	3577.8	3233.36	7357.71	6181.2	2598.13	5118.29	3369.83	2080	4585.78
	rp2104	145.084	1.11	146.091		C5H11N3O2		15066.9	13706.9	13114.3	12791.3	20754.9	24448.3	1703.75	994.154	7627.08	2398.99	9257.82	9015.87	9294.37	5508.16	6224.89	11611.9	5318.81	10524.7	16352.6	26487	29390.7	34868.1	53857.2	33816.9	24676.3	9305.29	11080.8	16292.1	14477	5170.53	21865.9	6282.86	6189.59	10719.2
	rp2108	54.0469	1.11	55.0542				3711.18	3915.45	4596.57	4011.38	3894	4176.84	1991.1	3332.18	1699.17	2215.97	2902.88	2611.52	4227.43	3192.09	2746.71	4585.32	2537.91	2201.05	7160.73	4695.63	8433.8	5729.39	8024	7763.91	5537.84	4787.94	6151.28	11245.9	4977.25	6860.6	5949.12	6522.25	6187.14	6355.02
	rp2113	304.02	1.11	305.027		C10H4N6O6		5700.35	5578.63	3815.31	3969.32	4206.83	4181.76	3322.12	3981.33	5124.62	2336.97	4320	6663.84	4562.72	1958.53	3449.15	4772.2	2454.4	3066.95	3297.47	2384.54	3417.09	3848.34	6174.4	2634.04	3102.71	2480.41	2682.62	1651.07	3471.38	2863.08	1839.44	2149.66	2777.02	2633.78
	rp2115	300.036	1.11	301.044		C8H17N2O4PS2		493.074	546.888	524.047	944.554	417.653	700.238	568.978	677.439	497.631	428.823	1099.13	502.273	554.557	286.952	690.825	323.616	1070.54	436.123	2158.4	2141.89	2326.3	2841.99	3704	2178.54	2010.31	1847.53	1115.71	2027.79	1911.29	1871.42	2003.55	2128.89	2179.57	1932.56
	rp2116	83.0736	1.11	84.0809		C5H9N		13235.2	6240.9	5105.74	10786.9	14996.2	16284.5	8341.61	12534.2	11373.2	229.16	16267.7	2421.08	12069.7	7689.65	3872.93	9362.99	10513.9	7278.11	11764.9	5466.87	8983.09	23448.7	663.879	14876	10806.4	6372.4	13961.2	16906	7758.55	11654.3	12855.6	6860.58	6351.86	8005.02
	rp2118	284.041	1.11	285.049		C10H4N8O3		2059.48	2801.98	1756.74	1848.88	856.598	2247.25	869.077	1456.26	1882.11	775.21	2347.4	825.488	1090.34	560.711	1184.27	1368.3	296.989	1725.47	1326.17	439.395	729.788	1218.21	1008.59	1270.69	986.19	617.847	412.412	1478.98	665.441	598.084	500.319	1018.64	666.288	619.559
	rp2133	116.048	1.11	117.055		C5H8O3		761.172	964.323	706.02	1048.79	4468.07	4524.99	420.521	389.017	1116.47	926.47	816.658	849.008	793.443	627.996	1238.18	915.241	830.691	674.264	1026.81	1097.83	1017.66	1424.02	5279.12	2748.7	1202.39	1500.27	515.838	3599.79	1078.26	1341.51	1230.85	978.338	1218.25	500.314
	rp2134	406.072	1.11	407.079		C11H22N2O10S2		658.057	1010.29	318.453	316.375	316.925	698.271	234.472	310.427	1199.28	376.639	1100.71	330.802	782.352	974.977	273.676	327.262	243.619	1059.66	704.997	449.889	732.9	485.772	630.366	692.673	619.53	638.893	572.723	2102.2	587.806	396.15	529.95	514.208	581.465	556.048
	rp2135	175.085	1.11	176.092				1966.67	1992.43	1667.5	1668.74	1777.89	1975.81	969.11	1453.9	1845.98	956.723	1524.43	1544.75	1545.08	719.689	1609.71	1759.38	949.99	1301.32	1255.82	1135.87	1143.7	974.571	1560.75	1231.42	749.758	641.9	774.404	1065.05	752.934	662.394	622.264	618.026	687.186	811.39
	rp2136	226.009	1.11	227.016				10378.9	9096.35	1935.21	885.119	5178.9	6985.66	860.156	6916.64	7183.65	738.151	5483.84	1323.21	7317.59	8455.52	385.635	7416.73	4309.17	9247.35	800.792	804.028	1252.62	691.582	904.854	532.463	617.001	772.685	550.745	1971.98	719.662	313.833	333.926	330.998	505.248	602.71
	rp2137	321.107	1.11	322.114		C13H15N5O5		1748.26	289.86	1519.65	2058.27	1576.44	1793.87	1677.62	2655.53	357.602	1212.35	1799.8	1955.22	2454.55	305.422	797.808	3400.25	1038.52	238.846	699.009	566.623	679.995	738.495	761.227	691.102	419.763	644.906	502.91	2302.19	479.364	430.877	392.049	462.909	591.3	546.975
	rp4946	83.0371	1.11	82.0298		C4H5NO		374.024	484.038	597.536	648.295	998.273	732.693	362.54	539.908	447.19	461.344	645.436	352.805	466.681	425.48	725.657	631.735	548.771	423.441	2029.67	1217.19	1392.67	1470.94	2422.52	2117.29	678.954	1739.29	758.89	1283.65	1138.64	1158.87	1543.12	1738.05	1156.78	1052.47
	rp5127	134.109	1.11	133.101		C10H14		434.018	251.399	1062.09	1001.25	669.883	409.128	263.144	1045.24	350.826	1320.5	352.701	608.494	713.245	222.965	1034.16	653.613	217.876	217.709	1326.17	1626.42	647.317	591.704	545.785	2605.77	2135.48	1760.34	564.966	2274.29	3054.87	405.153	871.854	1216.51	374.941	566.417
	rp5128	134.128	1.11	133.121				453.703	400.551	370.945	430.673	516.743	320.614	318.576	657.006	287.587	294.202	355.069	262.517	272.159	233.519	248.797	360.08	592.095	238.141	613.691	515.47	614.64	1106.23	1535.22	1336.65	1308.6	1035.76	495.153	1469.68	1030.2	580.077	422.82	425.046	791.678	1415.4
	rp5129	134.171	1.11	133.163				381.523	332.072	359.572	364.837	307.098	436.665	300.736	369.369	332.005	297.227	263.54	286.796	382.218	308.721	248.797	372.842	253.038	283.938	1968.3	520.716	2358.97	738.495	513.868	642.411	4152.11	596.802	2389.15	3827.68	420.213	807.734	1491.84	1499.87	1693.99	3255.93
	rp5693	222.074	1.11	221.067		C8H14O7		529.633	623.808	740.14	597.09	452.048	709.089	430.078	500.613	844.693	491.597	628.866	707.127	642.433	438.674	602.917	1213.33	448.31	414.281	719.965	591.544	438.807	494.852	655.9	661.259	485.509	664.449	465.418	1153.42	491.687	515.767	368.116	470.237	489.267	346.072
	rp5950	253.975	1.11	252.967		C7H2N4O5S		441.517	307.683	319.328	340.149	856.598	477.971	1518.97	318.286	1254.24	1779.58	1174.09	307.282	1354.82	387.22	905.619	435.742	835.087	286.756	1737.79	3690.92	3815.44	4618.62	4490.76	5734.58	9434.55	9198.56	21826.8	49122.7	9131.32	3209.07	3174	3415.02	3845.29	4130.83
	rp6007	260.065	1.11	259.057		C9H12N2O7		326.216	356.462	372.695	627.264	639.582	443.549	333.231	451.102	372.659	288.908	283.266	346.735	445.352	269.141	492.617	549.692	248.642	429.782	761.875	843.377	599.08	997.27	1267.12	907.857	299.65	497.585	583.065	1962.68	374.618	362.709	420.541	323.67	661.371	343.48
	rp6060	266.064	1.11	265.056		C9H14O9		1427.67	917.42	1174.08	1009.47	943.404	1271.64	889.465	902.99	1535.05	729.076	1503.12	1376.32	1369.33	505.959	1488.63	1745.7	757.857	837.722	1002.86	868.298	726.676	1369.54	781.973	546.599	887.571	835.823	965.742	1995.23	642.027	888.765	887.809	560.621	987.139	769.913
	rp6158	276.012	1.11	275.005		C10H4N4O6		1452.04	1876.12	480.304	2324.35	2016.2	2055.47	247.852	324.574	295.868	318.403	475.792	3733.66	1122.76	255.948	375.683	1024.63	236.713	997.657	690.028	451.2	560.179	506.958	734.097	752.359	563.899	632.88	442.147	1888.26	425.143	405.153	370.395	521.536	408.132	457.541
	rp6590	325.101	1.11	324.094		C12H23NO5S2		317.78	428.692	314.953	731.504	648.591	730.726	191.783	590.205	856.738	421.26	490.784	265.552	391.602	282.994	1260.57	820.435	960.664	567.876	338.279	430.214	418.578	516.038	539.402	318.849	279.421	404.382	478.346	1939.42	338.882	549.208	438.776	389.625	357.73	263.118
	rp6818	352.063	1.11	351.056		C10H20N6S4		420.894	370.533	394.567	401.413	369.336	443.549	231.924	271.919	338.028	301.008	265.118	352.046	387.337	224.284	400.562	453.974	286.943	319.166	652.608	1045.37	496.38	851.993	512.272	1495.29	1197.34	625.364	435.683	2158.01	373.386	524.77	384.071	521.536	620.803	439.395
	rp6835	354.08	1.11	353.072		C10H14N10OS2		366.525	562.835	455.807	457.19	653.504	399.293	291.179	396.876	544.307	617.143	542.86	783.758	433.407	447.249	490.959	685.519	347.848	525.602	478.979	456.447	603.748	531.171	266.509	664.401	418.499	750.136	403.362	1725.48	521.262	542.777	433.078	511.765	437.636	511.979
	rp6922	363.058	1.11	362.051		C21H9N5S		309.343	291.736	281.708	416.957	366.879	513.377	281.622	154.035	278.553	257.899	338.499	405.157	325.909	197.898	319.289	398.367	378.614	348.053	1327.67	396.112	1409.78	149.818	387.795	687.961	278.156	1127.46	405.948	2548.69	532.353	583.935	2182.48	1024.75	717.919	641.594
	rp6929	364.038	1.11	363.031		C24H12S2		1357.36	351.772	1335.93	1476.72	1174.34	1537.18	278.436	851.121	1033.66	248.067	310.882	1806.51	1408.57	705.176	1051.58	2052.91	619.722	250.119	341.272	586.298	1151.48	1905.26	552.169	621.992	1129.06	1408.57	487.396	2158.01	600.129	1138.29	447.893	1012.54	1477.63	532.717
	rp6960	367.931	1.11	366.923		C6H4N6O7S3		285.908	424.002	401.565	345.635	337.398	394.375	210.26	348.936	241.663	266.218	320.351	631.255	380.511	236.158	328.411	295.357	189.621	236.028	2055.12	421.033	4339.83	7890.39	10223.1	7308.41	2215.14	2487.93	439.562	2209.17	1410.98	1528.01	2278.22	466.573	3759.24	2151.61
	rp7137	388.122	1.11	387.114		C13H24O13		1757.63	2922.99	2493.38	3355.77	2562.42	2766.53	2504.65	2055.11	2899.96	3041.09	2137.51	3833.81	2329.99	1890.58	5184.92	4070.27	3892.88	2859.81	718.468	821.079	676.882	544.791	997.415	694.244	584.128	670.462	4077.58	8748.33	506.474	707.411	886.669	670.546	419.196	563.825
	rp7272	404.154	1.11	403.147		C15H32O8S2		484.638	474.657	337.7	486.45	470.064	1034.62	297.55	321.43	319.959	291.176	448.175	349.011	429.142	125.335	296.897	313.589	231.689	222.641	381.686	473.498	736.012	519.065	201.079	383.248	479.187	617.847	389.141	1558.05	516.333	250.809	524.252	607.034	297.494	639.002
	rp7589	446.127	1.11	445.12		C21H26N4OS3		521.196	585.348	608.035	731.504	425.842	572.385	509.085	658.578	999.779	738.151	795.354	625.186	697.888	336.426	1057.39	1082.97	540.609	394.554	579.265	637.451	734.456	753.628	710.159	705.238	510.796	236.015	462.832	2181.27	542.211	506.763	566.42	589.934	211.442	539.198
	rp7789	476.138	1.11	475.13		C14H16N14O6		427.456	3025.24	216.968	2078.38	274.341	1726.99	2651.19	2371.04	2561.18	3322.44	2285.06	3520.46	414.638	981.573	3746.05	330.909	3500.46	235.323	643.627	1463.78	479.264	578.084	630.366	658.118	2593.17	521.638	8978.69	6306.61	2574.27	470.75	393.189	1350.86	569.172	488.648
	rp7798	477.977	1.11	476.97		C12H19N2O8PS4		331.841	336.763	433.061	411.471	271.884	393.392	311.568	312.785	231.124	344.874	99.4192	272.381	276.425	313.338	313.484	323.616	289.455	319.166	3905.17	486.614	4624.59	3553.25	676.646	637.699	515.853	635.887	2195.22	2148.71	5948.3	1198.74	463.849	2237.6	368.794	9354.31
	rp8487	596.079	1.11	595.072		C23H25N4O9PS2		401.209	314.249	1513.53	1539.82	738.673	1274.59	354.257	254.629	323.724	1104.96	767.737	261.759	2849.57	1165.62	1091.39	2945.36	1094.4	965.247	538.851	418.409	595.968	747.575	561.744	706.809	531.026	610.331	426.633	1692.92	565.625	423.16	394.329	585.049	527.376	497.721
	rp8675	634.196	1.11	633.189		C19H31N12O11P		712.427	689.472	1574.77	990.273	724.751	856.611	672.833	952.502	1038.93	960.504	764.581	735.2	1371.89	506.619	1030.85	1170.49	158.227	606.626	571.781	507.6	614.64	453.993	414.924	639.27	467.808	583.272	237.88	1423.17	589.038	389.719	501.458	395.732	282.742	514.571
	rp8775	653.101	1.11	652.094		C23H31N3O13S3		353.401	365.843	905.491	1044.22	412.739	799.569	584.269	589.419	520.969	1065.63	273.008	286.038	1519.49	731.562	388.952	1668.22	543.12	212.073	666.08	630.893	499.493	602.297	560.148	651.835	438.728	488.566	509.374	2227.78	475.667	451.457	500.319	406.725	510.165	616.967
	HILIC3107	342.288	1.11	343.296	CocamidoprpylBetaine	C19H38N2O3		1875.01	1252.64	1666.8	474.908	1449.89	1915.67	1524.52	3926.4	2606.2	4163.86	3255.55	3836.72	4473.94	3651.66	3906.17	9879.72	2248.57	303.718	9216.06	5399.94	8418.32	4243.15	16625.1	6635.37	32230.2	16088.2	9152.62	2776.37	33596	10529.3	8948.4	7631.13	4807.27	10212.4
	HILIC3118	530.309	1.11	513.306		C22H43N8O5P		3835.01	4146.64	4598.8	3672.91	3292.89	4611.67	3515.52	4098.4	2224.2	3751.86	3068.55	2390.72	3288.94	2562.66	2934.17	3128.72	3079.57	748.718	762.06	482.937	964.318	525.145	415.121	607.367	456.205	176.16	554.62	609.366	525.041	364.344	848.402	480.126	474.27	375.402
	HILIC3125	740.462	1.11	741.469		C25H48N28		2716.01	2055.64	2262.8	2079.91	1665.89	1952.67	1755.52	2212.4	1179.2	1607.86	2047.55	855.719	1820.94	983.662	1171.17	1802.72	1689.57	1004.72	486.06	345.937	877.318	417.145	765.121	955.367	859.205	383.16	431.62	680.366	808.041	839.344	544.402	472.126	383.27	455.402
	HILIC3127	636.362	1.11	637.369		C27H53N6O9P		864.014	1347.64	1403.8	982.908	932.888	1421.67	1450.52	799.397	1136.2	954.865	914.55	799.719	1238.94	635.662	1158.17	1378.72	972.568	1814.72	895.06	300.937	170.318	272.145	450.121	637.367	844.205	857.16	143.62	983.366	568.041	825.344	934.402	629.126	515.27	849.402
	HILIC3129	562.325	1.11	563.333		C30H46N2O8		309.014	832.643	764.798	559.908	807.888	1164.67	595.525	484.397	1234.2	593.865	627.55	566.719	689.944	479.662	985.173	1419.72	1033.57	1230.72	409.06	541.937	578.318	820.145	853.121	705.367	907.205	390.16	368.62	458.366	473.041	569.344	383.402	984.126	809.27	401.402
	HILIC6619	78.0468	1.11	77.0395				1554.01	1354.64	950.798	1038.91	1719.89	1538.67	497.525	776.397	383.202	526.865	881.55	2023.72	982.944	362.662	497.173	617.716	681.568	570.718	922.06	583.937	954.318	1626.15	914.121	2204.37	845.205	1031.16	616.62	167.366	2108.04	1509.34	1792.4	1805.13	888.27	1259.4
	HILIC8195	217.989	1.11	216.982		C9H3N2O3P		405.014	122.643	344.798	833.908	367.888	455.668	836.525	334.397	389.202	523.865	515.55	956.719	190.944	242.662	227.173	825.716	746.568	310.718	486.06	631.937	969.318	471.145	318.121	433.367	554.205	491.16	560.62	428.366	547.041	761.344	543.402	468.126	646.27	486.402
	HILIC9664	318.168	1.11	317.161		C15H26O7		744.014	311.643	408.798	329.908	427.888	327.668	393.525	381.397	608.202	437.865	606.55	467.719	591.944	423.662	769.173	493.716	350.568	336.718	1152.06	1184.94	975.318	711.145	380.121	862.367	781.205	707.16	607.62	235.366	502.041	507.344	941.402	674.126	759.27	633.402
	HILIC13149	634.349	1.11	633.342		C17H47N16O8P		486.014	260.643	291.798	974.908	570.888	539.668	749.525	990.397	782.202	405.865	478.55	263.719	386.944	399.662	801.173	649.716	884.568	379.718	924.06	949.937	1098.32	721.145	110.121	471.367	400.205	316.16	390.62	893.366	390.041	618.344	705.402	501.126	693.27	385.402
	rp112	369.01	1.12	370.017		C14H7N7O2S2		678.68	1110.66	1016.6	1138.4	850.866	1382.77	391.212	522.618	479.563	233.697	594.148	547.796	586.977	356.216	397.245	1093	370.452	1311.89	746.907	619.089	662.878	632.563	694.201	777.49	426.085	631.377	479.639	2218.48	469.505	407.726	413.703	582.606	393.38	540.494
	rp113	350.096	1.12	351.103		C12H18N2O10		1564.53	1621.9	1828.48	1460.26	367.698	1288.36	1210.59	1952.16	2841.99	1716.05	1212.76	323.215	1400.9	317.956	1382.48	2361.94	920.479	1681.79	585.252	609.907	569.515	493.339	751.652	543.458	542.405	503.598	621.85	2130.11	386.941	609.659	490.061	371.304	556.879	491.241
	rp114	574.123	1.12	575.13		C30H26N2O6S2		460.265	466.215	573.915	359.351	343.95	360.937	1427.22	2117.98	2142.6	11779.4	1223.8	257.206	288.37	742.777	1565.76	330.909	1110.73	443.168	464.01	434.149	759.353	558.411	555.36	640.84	495.624	469.023	544.281	2269.64	475.667	637.956	552.744	532.529	392.151	531.421
	rp115	329.053	1.12	330.06		C10H12N5O6P		619.624	907.102	329.826	1346.88	863.15	801.536	328.771	449.53	493.867	475.714	723.551	362.668	990.524	486.829	1251.45	1186.9	1105.7	402.304	4325.78	2092.05	3133.89	2674.02	3279.5	2389.02	1407.22	2343.61	783.454	2478.93	1674.69	911.917	1546.54	2040.95	2174.66	2103.65
	rp116	414.093	1.12	415.1		C15H27O7PS2		1407.98	1487.76	1127.71	889.691	565.06	1106.42	779.875	857.409	1681.1	288.151	1455.78	1391.49	335.294	974.977	1015.09	779.413	708.882	1035	477.482	792.224	1048.78	1060.83	1206.47	1132.47	1332.62	1109.42	880.416	1585.95	1104.14	1261.76	662.153	1211.62	1122.36	1150.98
	rp117	429.151	1.12	430.158		C17H19N9O5		2849.71	3171.57	2216.05	2008.89	3430.49	3108.78	1111.83	1399.67	1874.59	1540.59	1782.44	1204.09	2160.21	1192.66	1990.37	2608.07	1776.91	1423.21	2022.19	1967.44	1467.36	794.487	1003.8	782.202	1548.82	1103.41	1153.2	2762.63	1635.26	430.877	1692.42	1345.98	460.993	784.17
	rp2110	232.106	1.12	233.114		C9H16N2O5		2479.43	3010.23	2823.21	2434.08	3276.53	4408.94	1349.49	1680.24	1731.54	1697.9	2038.09	1936.25	2411.04	1678.83	2019.4	3313.65	1994.16	2169.34	4069.82	2922.31	530.614	3292.96	5695.64	5266.51	3270.86	3631.92	3064	1469.68	3213.83	3164.06	559.582	3170.74	3887.09	2733.58
	rp2111	334.067	1.12	335.074		C13H6N10O2		1367.67	1060.01	291.332	892.434	732.94	756.296	1538.72	1920.72	1663.04	2154.71	1310.6	1078.9	974.314	483.53	1266.37	1143.14	1454.18	369.19	592.736	497.107	771.802	561.438	928.792	719.375	599.3	399.872	413.705	1539.45	603.826	608.373	214.259	600.927	526.146	616.967
	rp2114	234.158	1.12	118.086				130563	323.63	323.702	169951	281.711	179354	305.833	363.082	225.854	180362	310.882	88107.2	358.329	264.523	350.803	431.184	243.619	350.166	209359	160775	219165	624.997	305163	264087	207355	173883	220576	1697.58	192420	406.44	227185	213114	424.113	218584
	rp2138	612.15	1.12	307.082		C17H41O17PS2		4909.18	4888.22	4150.38	4700.82	1858.15	3263.19	4138.31	4464.65	6747.76	4437.23	3568.04	610.77	7584.63	7190.29	2848.72	5883.43	2806.64	2323.64	1071.71	674.177	1011.43	461.559	1380.42	631.416	921.709	986.151	1001.94	2437.07	1282.82	745.997	823.987	832.992	285.201	566.417
	rp2139	226.036	1.12	227.043		C8H2N8O		298.094	1757.92	1163.58	992.102	752.594	773.015	563.88	867.625	1151.85	688.235	2232.2	368.738	1051.1	327.191	1501.9	1178.69	1042.29	697.515	467.004	512.847	505.717	729.415	593.661	488.484	446.314	611.834	570.137	2102.2	605.058	713.842	581.236	455.581	448.699	403.103
	rp2140	264.111	1.12	265.118		C13H16N2O4		837.101	1117.23	781.259	795.51	747.681	917.587	254.224	838.547	554.094	711.681	280.899	745.063	753.344	292.889	681.703	1301.76	686.278	281.12	1549.2	1301.14	1364.66	2098.96	2157.61	1820.43	1165.73	1835.5	1049.78	2283.59	1640.19	2253.42	1058.76	1819.88	1644.82	1143.2
	rp2141	150.035	1.12	151.043		C5H10O3S		320.592	364.904	281.708	504.737	1304.55	1245.09	222.366	532.049	332.005	1467.23	340.077	323.215	204.759	279.696	366.56	350.052	202.807	300.143	670.57	494.484	525.945	647.696	3222.05	1886.4	524.704	562.226	506.789	2255.68	547.14	618.663	288.338	1459.57	460.993	382.364
	rp2142	279.131	1.12	280.138				2056.66	3236.3	2829.33	2646.21	2994.82	3645.76	3129.06	6399.52	2043.22	3357.98	3691.14	3024.26	5075.47	2405.12	4236.18	4937.2	2831.13	1470.42	3310.94	2304.53	1960.63	1243.94	2103.35	2337.18	2183.53	1716.74	3228.19	1585.95	2362.31	1115.14	2589.35	1928.58	2684.82	2325.29
	rp2143	293.111	1.12	294.118		C11H19NO8		325.279	429.63	308.829	290.773	268.608	497.641	209.623	250.7	232.629	378.151	333.764	236.721	415.491	315.317	336.705	329.997	200.295	276.188	2906.8	2040.89	1310.2	932.198	2077.81	2563.36	1264.35	1140.99	2293.48	1562.7	1691.94	501.618	1341.4	886.733	1959.53	1533.34
	rp2144	161.069	1.12	162.076		C6H11NO4		2557.24	2717.55	1911.59	2579.46	3314.2	3159.92	1443.15	1637.01	2001.82	1703.95	1878.71	2908.18	2352.17	1519.86	1874.27	2969.98	1397.04	1972.77	7082.9	5662.3	6119.95	6352.87	8858.64	7946.11	5999.32	5148.73	6318.05	5125.28	4844.16	4398.81	3858.95	4395.8	5420.04	4440.61
	rp2145	612.152	1.12	613.159		C20H32N6O12S2		2636.92	2025.27	1968.46	1679.72	836.944	2056.46	1717.13	1815.41	843.94	1247.9	1332.69	271.622	2254.91	2145.21	953.72	2451.28	1127.68	1156.18	535.857	415.786	401.461	827.78	844.212	538.746	499.417	463.01	380.091	1692.92	760.328	392.291	429.659	566.728	401.986	403.103
	rp2147	353.1	1.12	354.107		C12H24N3O3PS2		466.827	282.355	264.211	297.173	316.106	487.806	232.561	334.004	910.943	352.437	403.989	238.997	392.456	294.208	760.488	333.644	188.365	273.369	1610.57	973.228	1566.94	700.662	483.547	932.988	964.696	1074.84	743.376	2106.85	1051.15	601.942	412.563	1250.71	1075.65	1355.77
	rp5343	175.049	1.12	174.042		C7H5N5O		4932.62	2899.54	3185.4	3901.66	4165.88	4770.86	1376.25	1798.12	1611.84	1219.92	2287.43	1647.18	3432.28	1422.89	3400.22	5238.02	1487.46	3869.44	2490.69	1844.15	2727.76	2157.98	5548.82	3279.59	881.25	1426.61	921.786	2055.69	1217.51	1576.88	2926.69	2303.55	1786.19	1512.61
	rp5559	204.027	1.12	203.02		C7H8O7		116659	89773.1	83672.6	98931.3	79855.3	111978	47908.2	60018.6	80165.3	37499	69667.6	113011	104325	43080.4	51209	110792	35465.4	98553.2	2770.59	3408.92	6001.69	6764.49	4575.34	2472.26	1512.16	5210.36	3335.5	5804.31	996.929	1297.78	1397.24	1811.33	1850.12	1677.22
	rp6029	262.08	1.12	261.073		C9H14N2O7		833.352	745.756	989.478	1004.9	664.15	955.943	526.288	695.515	778.442	962.773	790.619	773.895	901.795	434.716	1146.95	788.529	2179.39	592.535	4074.31	3225.29	3057.64	3731.82	2850.21	3387.97	2608.35	3186.95	2116.36	3543.98	2653.14	3372.42	2445.75	3098.68	3053.61	3402.39
	rp6594	326.048	1.12	325.041		C8H10N10OS2		328.091	550.64	674.525	694.928	332.485	690.403	402.681	726.95	516.452	313.866	468.691	365.703	679.119	373.367	358.267	704.663	249.898	612.967	733.436	396.112	605.304	455.506	563.34	675.395	581.599	683.992	585.651	1269.69	603.826	439.881	454.731	433.595	524.917	641.594
	rp6718	339.952	1.12	338.945		C7H9N4O4PS3		3194.67	2000.88	1636.01	2439.56	1413.47	1459.48	1250.09	1846.06	1175.19	958.235	1199.34	1562.96	2428.96	1179.47	672.58	1667.31	410.009	2379.3	496.94	444.642	751.573	497.879	777.185	174.346	500.681	717.064	1079.51	1790.59	147.876	436.022	544.766	586.27	563.026	473.095
	rp6867	358.097	1.12	357.09		C22H10N6		384.335	567.525	386.693	971.071	1469.97	1651.26	199.429	308.07	351.579	280.588	378.74	287.555	775.526	324.552	1394.92	432.096	520.516	297.324	516.399	400.047	656.654	617.43	604.832	499.478	606.886	490.069	586.944	1706.88	480.596	421.874	462.709	506.879	460.993	388.845
	rp7034	376.005	1.12	374.997		C12H14N2O6P2S		2575.05	2256.03	1149.58	1237.16	997.454	1085.76	1191.48	1250.35	1103.67	369.832	1707.49	3078.89	1115.94	270.46	394.757	1206.95	546.888	1285.82	642.131	579.74	731.344	606.837	561.744	730.369	250.341	732.097	637.364	1790.59	377.083	418.015	229.075	260.157	440.094	475.687
	rp7247	402.102	1.12	401.094		C14H26O9S2		329.029	409.931	439.185	307.232	2842.5	1722.07	234.472	421.238	321.465	320.672	244.603	339.907	309.699	261.225	276.164	655.436	273.13	292.392	601.717	628.27	521.277	1489.1	582.49	1931.95	518.382	592.292	633.486	1906.87	369.689	496.474	439.916	426.267	700.709	644.186
	HILIC3117	742.478	1.12	743.484		C37H71N6O3PS2		5231.01	4583.64	4204.8	3731.91	3819.89	4671.67	2538.52	3010.4	3002.2	2326.86	3182.55	2323.72	3076.94	2690.66	2580.17	2920.72	4012.57	2310.72	930.06	662.937	520.318	533.145	899.121	318.367	409.205	902.16	322.62	910.366	450.041	356.344	638.402	989.126	409.27	919.402
	HILIC3119	580.337	1.12	581.344		C24H60N4OS5		263.014	788.643	941.798	849.908	370.888	226.668	614.525	215.397	267.202	597.865	814.55	884.719	210.944	289.662	631.173	243.716	281.568	514.718	1866.06	1945.94	2219.32	2165.15	617.121	1765.37	949.205	829.16	853.62	709.366	844.041	957.344	605.402	1174.13	730.27	742.402
	HILIC3120	216.148	1.12	217.155		C10H20N2O3		7890.01	8605.64	3048.8	908.908	449.888	520.668	523.525	756.397	2808.2	841.865	3291.55	557.719	4190.94	2619.66	804.173	3817.72	727.568	440.718	8255.06	8237.94	7482.32	6695.15	8317.12	10716.4	6331.21	7871.16	5560.62	5604.37	7906.04	14900.3	5824.4	12397.1	11788.3	11193.4
	HILIC3123	612.475	1.12	613.482		C21H52N22		10143	8250.64	9527.8	6368.91	4483.89	6149.67	416.525	17566.4	677.202	19439.9	11688.6	4344.72	9812.94	13299.7	6468.17	5777.72	11045.6	5218.72	1181.06	1303.94	1546.32	2599.15	3770.12	2539.37	1359.21	1694.16	1176.62	1960.37	1383.04	2218.34	320.402	1145.13	1754.27	2004.4
	HILIC3124	592.506	1.12	593.513				735.014	328.643	424.798	387.908	985.888	682.668	379.525	303.397	583.202	355.865	662.55	406.719	872.944	332.662	715.173	901.716	733.568	541.718	935.06	1122.94	1182.32	680.145	942.121	1037.37	2258.21	1653.16	2197.62	1122.37	808.041	2141.34	1415.4	1663.13	1206.27	1474.4
	HILIC11297	438.275	1.12	437.267		C15H44N4O6P2		1017.01	736.643	1008.8	1014.91	919.888	919.668	2203.52	380.397	787.202	811.865	478.55	625.719	244.944	375.662	951.173	581.716	179.568	353.718	4771.06	2223.94	2493.32	1276.15	411.121	921.367	1846.21	267.16	165.62	883.366	350.041	340.344	273.402	233.126	983.27	262.402
	HILIC12646	576.315	1.12	575.308		C20H54N2O12P2		1112.01	1414.64	1488.8	1350.91	933.888	1244.67	1917.52	2159.4	1179.2	2033.86	1522.55	936.719	1233.94	1539.66	1535.17	1321.72	1084.57	2601.72	358.06	586.937	932.318	462.145	906.121	481.367	494.205	605.16	991.62	899.366	316.041	407.344	770.402	490.126	672.27	572.402
	HILIC14441	844.536	1.12	843.529				2694.01	4315.64	3409.8	3012.91	4285.89	4143.67	4900.52	1611.4	2576.2	1387.86	688.55	2730.72	2421.94	960.662	1107.17	2903.72	3012.57	715.718	743.06	429.937	939.318	358.145	782.121	404.367	922.205	887.16	667.62	957.366	696.041	389.344	435.402	901.126	963.27	598.402
	rp118	444.079	1.13	445.086		C8H18N10O8P2		601.813	636.003	447.059	516.624	859.874	316.681	195.606	308.07	258.226	274.538	347.967	515.171	517.871	356.216	369.048	276.213	188.365	240.255	1721.33	1121.44	919.626	814.16	909.642	967.543	1226.42	1091.38	619.265	1985.93	1250.78	801.303	1544.26	1278.8	1112.53	933.228
	rp2002	44.0264	1.13	43.0191				2499.12	3288.83	2002.58	2087.53	2032.58	2328.88	1950.96	2062.97	2339.84	3139.41	2251.13	3069.02	2570.58	1323.94	2094.87	2129.48	2489.56	1560.6	4301.83	3823.4	4036.4	4393.14	4560.98	5630.91	4056.02	3782.25	9691.04	7966.98	6008.68	6137.75	2620.12	2610.12	3833	4287.66
	rp2148	318.036	1.13	319.044		C9H11N4O7P		591.502	996.217	671.026	512.053	429.937	405.194	809.184	714.376	1122.49	1182.1	754.324	369.497	415.491	301.464	949.573	688.254	763.508	372.008	508.915	431.526	723.564	514.525	561.744	477.489	600.565	491.572	623.143	2167.32	374.618	474.608	355.579	422.603	494.184	496.425
	rp2149	347.133	1.13	348.14		C13H21N3O8		887.721	946.5	712.144	950.955	373.431	1329.66	392.486	614.568	720.473	571.765	843.485	523.517	670.587	351.599	735.608	755.712	626.629	557.307	4026.41	2736.06	3051.42	2251.8	3201.3	3139.8	2547.66	3229.04	2632.2	4790.42	2703.66	2437.35	3011.03	3429.68	2904.87	2268.26
	rp2150	103.063	1.13	104.071		C4H9NO2		381.523	318.94	334.2	373.067	259.6	449.45	241.481	263.274	372.659	356.218	376.373	308.799	390.749	212.41	393.928	393.809	205.318	249.414	576.271	74087.3	54156.8	756.654	598.449	769.637	539.876	39695.6	474.468	45895	393.103	27445	376.094	382.297	567.943	44178
	rp2151	229.983	1.13	230.99		C5H11O4PS2		31562.4	25488	22934.7	13939.7	9055.7	10479	28640.7	33146.6	30030.3	41974	40669.6	30537.7	12597.8	14366.7	18701.2	13633.8	28865.1	18308.7	18823.9	35429.7	28050.9	34418.7	50909.6	36584.4	50312.1	60107.1	53065.4	36983.9	60910	16140.5	12187.7	14854.6	29597	45475.4
	rp2159	230.091	1.13	231.098		C9H14N2O5		2648.17	2972.7	2873.95	2936.07	2523.12	3360.55	1376.25	2339.6	1486.87	1955.8	1988.38	1920.32	2677.23	1444.65	2091.55	2748.46	1480.55	1833.27	2682.28	2728.19	3498	2888.91	4559.38	3534.05	2110.19	2445.83	2080.16	3743.97	2171.31	2980.13	2671.4	2273.02	3208.51	1884.6
	rp2171	246.085	1.13	247.093		C9H14N2O6		3664.31	5486.7	4148.63	3727.01	2223.39	4826.92	2049.08	4314.55	5123.11	2104.03	3741.63	813.348	3253.97	1469.06	3479.01	3863.34	2519.7	3041.59	450.539	528.586	485.488	593.217	513.868	731.94	611.944	712.554	634.779	1809.2	374.618	392.291	507.157	464.13	497.872	484.76
	rp2197	149.05	1.13	150.058		C5H11NO2S		1230.81	1583.44	1097.09	1359.68	1177.62	1465.39	774.778	872.341	1160.89	975.63	1106.24	760.238	1217.47	232.86	1310.33	1053.8	882.806	1153.37	529.87	595.479	459.035	1290.85	13532.9	5594.79	596.772	804.254	500.324	1962.68	646.956	601.942	1170.45	512.986	1035.08	635.113
	rp2204	219.074	1.13	220.081		C8H13NO6		805.23	995.279	1133.83	1127.43	871.339	420.929	662.002	729.308	1063.02	620.168	691.989	892.255	742.253	487.488	819.37	984.522	511.098	701.742	736.43	633.516	658.21	733.955	799.528	783.773	331.259	587.782	641.243	1478.98	659.279	389.719	567.56	543.521	665.059	541.79
	rp2205	187.085	1.13	188.092		C8H13NO4		1922.61	356.462	1009.6	441.645	342.312	1551.93	244.667	1330.52	351.579	319.16	1223.01	1484.06	295.195	701.878	2585	285.329	2259.13	647.491	892.098	793.535	469.928	942.791	1552.77	851.312	399.534	509.611	562.38	1618.51	404.194	484.898	469.547	455.581	490.496	405.695
	rp2206	269.137	1.13	270.144		C12H19N3O4		910.219	690.41	910.74	845.801	845.952	1005.12	671.559	1053.88	473.54	1055.04	719.606	525.034	827.569	853.599	929.67	728.364	783.6	443.168	1610.57	1339.17	1557.61	1151.63	1045.29	1460.74	905.272	1067.33	1151.91	2116.16	931.617	1241.18	455.871	1137.12	1384.21	1097.84
	rp2208	385.101	1.13	386.108		C14H7N15		2337.88	2158.47	1740.12	1846.13	1627.21	2203.98	1864.31	1864.92	1520.75	883.361	1360.31	2220.77	3056.89	317.296	704.094	1950.81	1126.43	1004	523.883	435.461	507.273	720.335	1158.6	766.495	384.361	721.574	585.651	1776.64	569.321	533.774	459.29	392.068	476.974	513.275
	rp2209	261.123	1.13	262.13		C11H19NO6		2583.48	1862.04	1950.96	1837.9	1757.42	313.73	1394.73	2607.59	1465.79	1942.94	2656.7	1313.34	2445.17	255.288	3139.81	2727.49	1996.05	1035	514.902	402.67	474.596	523.605	509.08	523.039	379.304	578.762	546.866	1748.74	582.877	427.019	390.909	541.078	528.605	388.845
	rp2210	108.021	1.13	109.028		C6H4O2		1017.08	296.426	895.867	1473.07	1416.74	1483.09	1139.87	1315.58	293.61	2430	1259.31	286.796	1296.81	1176.83	1995.35	1682.8	1424.04	1230.16	836.716	506.289	950.748	977.597	1442.66	636.128	1251.7	1055.3	471.882	6041.51	437.466	749.855	561.861	918.49	518.77	416.064
	rp2211	243.122	1.13	244.129		C10H17N3O4		836.164	1060.94	911.615	896.092	924.569	1129.04	602.747	1095.53	756.61	1178.32	847.43	361.151	960.663	668.895	1126.22	1058.36	749.066	554.489	1905.44	1517.55	1924.84	1302.96	2404.97	2027.76	1961	1736.29	1300.58	2185.92	1887.88	1401.96	2021.79	2071.49	2403.31	1255.97
	rp2212	290.114	1.13	291.121		C10H27O3PS2		912.094	1049.69	814.504	905.236	886.898	1033.64	463.847	609.852	641.424	741.933	852.954	654.017	507.633	219.007	855.031	1138.58	678.743	671.446	483.469	424.968	491.712	491.825	732.501	570.159	579.071	640.397	642.535	1851.06	504.01	574.932	492.341	545.964	577.777	467.91
	rp2213	301.02	1.13	302.027				1631.08	1923.02	1108.46	1408.14	877.89	866.446	688.125	840.905	911.696	615.63	1585.97	1500.75	710.686	371.388	668.433	699.193	754.089	625.649	693.022	468.251	558.623	505.445	598.449	568.589	558.841	551.703	643.828	2223.13	764.024	603.228	421.681	411.61	810.118	518.46
	rp2215	188.08	1.13	189.087		C7H12N2O4		1696.7	1877.99	1991.2	1563.59	646.134	1414.24	965.287	2011.88	1358.13	1603.36	2336.35	176.023	1257.56	207.133	2585	2230.67	2259.13	908.178	775.347	385.619	667.546	614.403	646.325	722.516	467.808	351.767	563.673	1604.56	845.356	479.753	778.4	566.728	544.586	172.388
	rp5484	195.939	1.13	194.932		C4H5O3PS2		299.969	348.957	1548.52	1877.22	347.225	426.83	654.356	840.905	301.138	2541.93	693.567	310.317	276.425	268.481	842.591	449.416	489.122	211.368	727.449	646.633	647.317	596.244	486.738	750.788	600.565	724.58	1066.58	1692.92	537.282	461.746	503.738	373.747	443.782	613.079
	rp5777	232.902	1.13	231.895				634.622	762.641	489.052	268.828	406.188	243.903	323.037	468.392	366.636	193.613	366.904	798.174	254.243	452.526	257.919	319.97	86.6481	322.689	733.436	428.902	641.093	667.369	497.909	711.521	488.038	717.064	440.854	2004.53	462.112	487.47	439.916	547.185	586.383	501.61
	rp6169	277.96	1.13	276.953				977.712	780.464	237.965	410.556	287.444	280.292	219.818	352.08	500.642	192.101	475.003	510.619	595.509	321.254	169.182	313.589	158.855	497.419	471.495	637.451	504.161	511.498	620.791	497.908	534.819	450.984	611.508	1562.7	1173.15	464.319	464.989	538.636	524.917	438.099
	rp6265	290.026	1.13	289.018		C14H10O5S		1283.31	387.418	346.449	487.364	350.501	365.855	294.365	320.644	387.715	366.05	2406.58	377.084	275.572	250.011	335.875	1042.86	386.777	238.846	14442.7	24484.2	21680.5	27403	493.122	30887.6	63680.1	54899.7	57092.6	124183	64541.6	12125	16544.7	18179.3	2438.96	47400.2
	rp6650	331.054	1.13	330.047		C12H13NO10		8969.08	13118.7	12785.4	16649	11309.4	27713.5	2860.82	6151.97	5474.69	1967.14	5707.92	5207.86	9239.77	3727.08	5759.64	20841.8	2800.37	10318.3	456.526	621.712	675.326	558.411	531.422	551.311	418.499	733.6	486.103	1427.82	478.131	428.305	506.017	459.245	585.153	622.152
	rp6790	348.107	1.13	347.099		C12H8N14		454.641	817.048	573.04	430.673	656.78	609.758	258.047	297.067	372.659	349.412	537.337	1413.5	296.901	278.376	401.392	506.847	250.526	265.619	658.596	424.968	533.726	540.251	793.144	637.699	422.292	683.992	390.434	1632.46	417.749	420.588	376.094	444.588	543.357	607.894
	rp6882	360.031	1.13	359.023		C10H20N2O4S4		467.764	435.259	480.304	384.039	343.131	393.392	435.175	264.846	553.342	313.866	765.37	298.177	499.954	464.4	305.19	341.848	275.641	285.347	577.768	474.809	686.219	618.943	588.874	689.532	477.923	643.403	576.601	1897.56	394.335	616.09	480.944	533.75	463.451	648.075
	rp6928	364.005	1.13	362.998		C9H17O9PS2		566.192	1758.86	625.532	873.232	458.599	450.434	2089.22	1975.73	983.216	1389.33	2206.16	1817.89	422.316	871.41	816.882	412.041	1869.21	302.961	4729.91	8773.48	7034.91	9459.69	9428.36	8913.65	11781.2	10625.2	6698.14	9259.93	13413.6	3232.22	3693.7	3993.96	6783.35	12804.7
	rp6989	372.075	1.13	371.067		C21H12N2O5		318.717	312.373	369.195	1442.89	1434.76	1901.07	225.552	374.085	362.872	319.16	340.077	318.663	1229.41	584.458	2384.3	1255.27	671.837	330.439	522.386	518.093	516.609	652.236	512.272	596.861	623.323	598.305	639.95	1423.17	430.072	560.784	467.268	497.108	571.631	406.991
	rp7845	483.961	1.13	482.954		C20H12N4OS5		468.702	404.303	398.941	379.467	343.131	329.466	263.144	381.158	240.911	319.916	350.334	333.837	399.281	317.956	325.923	329.086	223.527	255.051	408.629	609.907	742.237	1042.67	662.283	904.716	1789.05	1800.93	1385.91	2069.65	1891.58	473.322	403.446	531.307	663.829	1626.67
	rp7941	499.936	1.13	498.929		C13H17N4O3PS6		326.216	408.055	334.2	292.601	265.332	406.177	196.243	152.463	269.519	239.748	240.658	247.343	288.37	279.036	335.046	292.622	238.596	324.098	779.837	752.875	1358.43	1221.24	1283.07	1077.49	1040.56	793.731	462.832	1976.63	916.829	518.339	523.112	471.459	370.023	1279.3
	rp8204	546.142	1.13	545.135		C16H22N10O12		1465.16	1504.64	1120.71	1451.12	395.542	382.574	966.561	1117.54	1550.86	577.815	958.685	1557.65	1156.89	209.772	1127.88	1475.87	790.507	1232.98	552.322	490.549	708.003	582.624	544.189	691.102	450.107	509.611	577.894	1869.66	505.242	590.366	425.1	371.304	543.357	613.079
	HILIC3121	248.153	1.13	249.16		C14H20N2O2		388.014	437.643	521.798	568.908	777.888	377.668	520.525	822.397	402.202	513.865	494.55	314.719	443.944	355.662	312.173	315.716	886.568	497.718	984.06	2097.94	4977.32	2784.15	970.121	3290.37	3855.21	2702.16	3422.62	1861.37	5053.04	4349.34	2350.4	3812.13	2396.27	4485.4
	HILIC3126	570.464	1.13	571.471		C31H63N4O3P		2646.01	2516.64	2264.8	1941.91	2199.89	2032.67	1667.52	1345.4	1435.2	1196.86	1827.55	1091.72	2037.94	1590.66	1382.17	1860.72	2035.57	980.718	728.06	771.937	770.318	551.145	558.121	913.367	534.205	840.16	553.62	767.366	983.041	769.344	809.402	927.126	504.27	812.402
	HILIC8321	230.041	1.13	229.033		C6H10N6S2		851.014	769.643	419.798	597.908	904.888	973.668	763.525	601.397	508.202	640.865	533.55	381.719	807.944	557.662	561.173	659.716	265.568	510.718	639.06	611.937	414.318	557.145	604.121	684.367	591.205	745.16	1564.62	1278.37	1544.04	1376.34	638.402	750.126	881.27	842.402
	HILIC9674	319.069	1.13	318.062		C8H21N3O4S3		660.014	628.643	973.798	851.908	464.888	856.668	399.525	599.397	721.202	532.865	715.55	1031.72	629.944	849.662	507.173	713.716	621.568	540.718	456.06	881.937	423.318	835.145	971.121	871.367	770.205	490.16	372.62	598.366	357.041	929.344	361.402	327.126	360.27	555.402
	HILIC11251	434.252	1.13	433.244		C16H35N8O4P		219.014	645.643	870.798	909.908	240.888	500.668	215.525	537.397	421.202	182.865	719.55	334.719	786.944	459.662	905.173	728.716	399.568	546.718	719.06	612.937	412.318	571.145	1492.12	957.367	596.205	389.16	627.62	767.366	529.041	585.344	563.402	336.126	490.27	511.402
	HILIC11584	460.262	1.13	459.255		C15H32N12O5		1062.01	1013.64	1137.8	1150.91	931.888	883.668	1922.52	555.397	424.202	349.865	523.55	195.719	487.944	320.662	482.173	601.716	442.568	381.718	494.06	310.937	649.318	474.145	449.121	863.367	316.205	743.16	762.62	588.366	488.041	424.344	359.402	745.126	349.27	291.402
	HILIC12527	562.24	1.13	280.113		C15H43N6O12PS		509.014	756.643	346.798	927.908	486.888	319.668	802.525	894.397	885.202	903.865	486.55	613.719	763.944	716.662	319.173	451.716	329.568	517.718	925.06	461.937	552.318	522.145	421.121	688.367	895.205	551.16	1026.62	768.366	840.041	563.344	435.402	418.126	937.27	631.402
	HILIC12627	574.3	1.13	573.293		C22H58N2O4S5		948.014	707.643	725.798	829.908	543.888	373.668	705.525	647.397	1611.2	790.865	765.55	443.719	971.944	781.662	1186.17	905.716	1054.57	690.718	953.06	951.937	410.318	883.145	563.121	716.367	396.205	464.16	645.62	843.366	902.041	745.344	519.402	404.126	782.27	419.402
	rp119	435.175	1.14	436.182		C19H33NO6S2		2922.82	3420.16	3157.41	3411.55	2736.04	4028.33	1835	1735.25	1224.88	1308.4	2098.06	3711.66	2034.8	943.973	1611.37	3135.89	1083.1	1827.63	583.755	405.293	641.093	746.061	628.77	519.897	566.427	601.311	542.988	2269.64	589.038	628.952	469.547	572.835	580.236	423.841
	rp120	286.19	1.14	144.102		C10H22N8O2		1492.35	1415.53	321.077	1532.5	1422.48	1682.73	191.146	325.359	247.686	335.798	365.326	291.349	1302.78	234.839	315.972	431.184	670.581	733.447	654.105	1875.63	715.784	723.362	585.682	647.123	417.234	583.272	405.948	1827.8	423.91	506.763	9082.09	511.765	415.508	534.014
	rp121	374.169	1.14	188.092				421.832	1877.99	270.335	1467.58	1675.53	471.087	766.495	339.506	1230.9	1563.28	332.975	309.558	1258.42	234.179	286.116	1586.17	253.038	336.075	687.035	535.144	508.829	564.464	686.221	596.861	611.944	647.913	465.418	1674.32	404.194	594.225	410.284	541.078	575.319	631.225
	rp122	343.127	1.14	344.134		C15H21NO8		1845.75	1926.77	293.082	1470.32	1801.64	2408.54	1510.05	1890.86	999.779	1503.53	1615.17	1852.04	2387.15	1088.44	1896.66	2287.19	1738.61	986.384	743.914	810.586	760.909	650.723	553.765	620.421	584.128	702.031	907.565	2232.43	412.82	508.049	501.458	449.474	374.941	396.622
	rp123	496.035	1.14	497.042		C12H9N12O9P		310.281	401.489	344.699	414.214	278.435	364.871	254.861	254.629	186.706	251.849	196.471	305.764	376.245	275.078	272.018	309.942	198.412	221.232	1148.05	1476.89	1596.51	720.335	1276.69	903.145	1829.51	1943.74	1862.97	2199.87	1775.74	800.017	682.667	721.845	1053.52	1371.33
	rp2162	89.0478	1.14	90.0551		C3H7NO2		334.653	453.082	333.326	14989.4	7959.16	322.581	261.87	372.513	257.473	310.084	14770.1	5074.32	421.463	265.183	363.243	449.416	238.596	341.712	15559.3	629.582	13796	743.035	678.242	755.5	532.29	16799.1	17670.4	14092.2	16580.6	11875.5	11661.2	12323.9	10010.3	11982.9
	rp2173	251.101	1.14	252.109		C10H21NO2S2		924.28	805.792	833.751	1008.56	945.042	920.537	440.273	520.261	311.678	463.613	562.586	650.982	627.076	288.931	1077.29	800.38	745.927	651.718	1992.25	2235.01	2250.05	1340.79	1418.72	1156.03	4047.17	2420.28	3635.43	32095.8	2846.61	2629	1534.01	2117.9	1845.2	1567.04
	rp2193	257.101	1.14	258.109		C10H15N3O5		646.809	716.676	515.299	604.405	652.685	810.388	355.531	457.389	341.039	378.151	626.499	369.497	409.519	235.498	525.79	555.161	265.595	388.917	2477.22	1529.36	1940.4	1147.09	2344.32	2767.55	1849.74	2014.39	1305.76	2516.13	1689.48	1052.11	3370.03	2833.64	1875.93	1236.53
	rp2195	123.032	1.14	124.039				56683.9	50808	44325.3	47767.2	397.18	52495.2	17174.5	29625.8	40120.6	28837.8	38336.4	18807.2	44803.1	15269.8	37484.5	41969.8	31460.8	23025.7	96752.2	96664.4	66233.3	78763.2	106502	83951.7	49530.8	51759.4	40442.2	69716.9	49974.6	30646.3	44177.3	47051.8	57449.5	46285.5
	rp2198	371.109	1.14	372.116		C15H9N13		389.96	332.072	428.686	555.943	277.616	616.642	300.736	370.941	940.304	3205.21	332.186	238.997	390.749	201.856	336.705	298.091	275.641	350.871	1677.92	624.335	580.407	528.145	652.708	1518.85	1285.84	917	411.119	2227.78	1303.77	643.101	1579.59	1744.15	1391.58	1281.89
	rp2200	136.039	1.14	137.046				410.583	1017.79	349.948	314.547	865.606	490.757	588.092	725.379	331.252	286.639	299.836	1144.15	267.04	887.242	353.291	362.815	280.664	250.823	6955.67	6539.78	4619.92	19320.4	36108	54191.8	3464.31	4031.79	3656.12	5785.71	5790.57	6027.14	16455.8	8487.48	10803.2	8539.03
	rp2242	586.087	1.14	587.094		C16H22N14O3S4		404.958	393.046	325.452	283.458	271.884	357.987	1100.36	2235.08	1395.02	7783.11	1161.47	367.979	401.84	779.718	847.567	338.202	723.323	414.986	636.143	613.842	717.34	603.81	695.796	515.185	397.005	527.651	542.988	2251.03	508.939	389.719	358.999	610.698	433.948	439.395
	rp2263	321.048	1.14	322.055		C8H20NO6PS2		1791.38	1807.64	1091.84	1606.56	1066.24	1168.37	735.274	747.384	885.346	283.613	900.296	1105.46	1269.51	699.899	1022.55	1021.9	1029.1	884.928	17235.7	12510.3	13172	9173.68	4027.96	9966.01	9426.97	10365.1	4029.74	5106.68	8776.42	9714.68	13675	13798.1	9106.76	9928.51
	rp2267	212.02	1.14	213.027		C7H8N4S2		2537.55	1392.08	1454.91	1234.41	803.368	893	619.313	996.512	1425.14	904.538	1597.81	377.843	1048.54	394.476	1247.3	1305.4	627.257	729.924	459.52	532.521	704.891	703.689	643.133	639.27	567.692	720.07	592.115	2274.29	139.25	469.463	503.738	586.27	469.598	502.906
	rp2273	319.138	1.14	320.145		C12H21N3O7		573.691	644.446	407.69	668.411	467.608	638.279	359.354	403.949	425.358	360	384.263	314.11	509.339	356.876	479.348	528.725	433.24	248.71	1911.42	1263.1	1635.41	1582.92	1840.03	2211.53	1485.61	1434.13	1186.82	3009.13	1537.91	1155.01	1677.61	1391.17	1862.41	1231.34
	rp2274	290.062	1.14	291.069		C8H6N10O3		332.778	415.56	296.581	363.009	246.497	597.956	291.179	688.442	439.662	365.294	525.502	248.102	330.175	472.316	374.853	395.632	428.217	584.08	1634.51	1009.95	1171.71	544.791	3434.3	1584.82	1185.96	1253.73	1919.85	5157.84	1139.88	1030.25	349.881	1397.28	1556.31	813.982
	rp2288	459.966	1.14	460.974		C12H17N2O7PS4		1021.77	627.561	936.111	345.635	397.999	390.442	1367.97	844.048	742.306	780.504	1454.2	1270.1	424.023	293.548	398.074	329.997	873.388	339.598	464.01	1733.97	588.188	1598.05	1891.1	1935.09	2192.38	3018.58	471.882	1395.27	3116.48	546.636	464.989	687.646	1095.32	2636.37
	rp2289	173.106	1.14	174.113		C8H15NO3		3826.48	4652.77	2593.12	2563.92	3168.43	2234.47	1133.5	2805.64	2291.66	2789.24	2595.16	685.883	2005.79	1430.8	3740.24	2873.35	2420.5	1210.43	2508.65	1744.47	1945.06	1381.65	2302.83	1883.25	977.34	530.657	4780.88	2120.81	655.582	973.654	910.603	589.934	767.092	708.994
	rp2291	335.123	1.14	336.13		C9H26N3O6PS		2563.8	2743.82	2782.96	3244.22	2178.35	2986.83	3109.31	3725.92	2044.73	1720.59	2925.77	2644.9	4340.05	2195.35	1530.93	3598.06	1847.24	906.769	490.953	609.907	532.17	490.312	552.169	554.453	505.739	509.611	623.143	2218.48	609.987	547.922	460.43	591.156	436.406	395.326
	rp2294	217.097	1.14	218.104		C10H11N5O		2142.9	1514.96	1354.3	1388.03	1207.1	1778.13	724.443	1266.07	1142.07	4285.97	1856.61	1697.26	1423.93	784.995	1897.49	1438.5	1260.16	955.384	1016.33	903.712	759.353	576.571	1334.14	1300.53	548.726	520.134	632.193	1902.21	378.315	439.881	458.15	552.071	796.595	629.929
	rp2295	282.025	1.14	283.033		C8H7N6O4P		1386.42	1153.81	763.762	1130.17	1013.83	1243.12	539.669	430.669	515.699	379.664	602.039	2283.75	755.904	580.5	491.788	869.661	432.613	604.513	10259.1	8331.46	10061.4	9323.5	730.905	562.306	4934.74	6573.84	2881.71	4571.83	4226.78	7066.39	7088.8	6446.53	7225.91	7561.74
	rp2303	289.128	1.14	290.135		C11H19N3O6		2228.21	2771.96	1852.1	2565.75	2210.29	3217.95	965.924	1725.82	1129.27	1110.25	2165.92	1212.44	2271.98	998.725	1593.13	2006.42	1047.31	1985.45	3635.75	2745.24	3949.26	2126.2	3686.44	3314.15	3329.02	3195.97	2071.11	3985.81	384.477	2172.39	3107.9	3384.49	2935.6	2940.96
	rp2305	297.108	1.14	298.116		C12H19N5S2		318.717	421.188	313.204	441.645	337.398	424.863	201.977	271.919	295.868	449.244	334.554	229.134	403.547	267.162	402.221	288.975	282.548	226.164	3215.14	3159.71	2827.35	2279.04	657.496	2332.47	2313.75	3063.68	1252.75	3581.19	1786.83	1992.33	3284.55	3418.69	2820.05	2685.62
	rp2307	199.025	1.14	200.032		C7H9N3S2		657.12	617.242	426.937	556.857	342.312	411.095	249.127	321.43	341.039	356.218	385.841	1569.79	312.258	278.376	370.707	443.035	288.199	312.12	3715.08	3192.5	3261.48	2667.96	2698.6	3691.11	2822.02	3251.59	2316.75	1790.59	3199.04	3450.88	1456.51	2579.59	2870.45	3495.72
	rp2308	302.159	1.14	303.166		C12H22N4O5		728.363	854.571	647.404	923.523	778.8	1007.08	459.387	506.115	553.342	570.252	597.304	431.712	700.448	553.454	684.19	750.242	747.811	543.92	2144.93	645.321	2246.94	1641.94	2746.48	2118.86	1886.41	2121.13	1419.53	2762.63	1781.9	1834.12	2536.92	1512.09	1980.42	1780.91
	rp2310	217.13	1.14	218.137				3304.35	2119.07	2739.22	5510.97	253.049	2148.9	2944.28	4425.36	359.107	5139.83	2497.32	805.761	1975.93	2501.43	4549.66	6500.58	3013.85	3779.26	1222.89	1336.55	1646.3	1428.56	753.247	1532.99	690.333	705.038	9850.06	1795.24	446.092	591.653	643.918	814.671	598.676	830.832
	rp2311	221.054	1.14	222.061		C7H11NO7		1845.75	1145.37	1359.55	1245.38	816.471	1387.69	2502.74	1914.43	1733.8	707.143	889.25	1619.11	1002.47	814.68	923.865	1530.57	527.423	1408.42	693.022	548.261	502.605	602.297	785.165	574.871	539.876	739.613	601.165	1706.88	542.211	529.915	405.725	498.329	438.865	404.399
	rp2312	231.117	1.14	232.124		C8H17N5OS		1506.41	1152.87	305.33	1316.71	1298.82	1324.75	567.703	1151.33	892.122	753.277	1303.5	871.77	1369.33	619.42	1355.11	1138.58	819.389	512.92	1835.09	1417.87	1935.73	1128.93	2120.9	2356.03	1905.37	1936.22	1303.17	2185.92	1625.4	1637.33	1467.9	1507.2	1821.84	501.61
	rp2315	201.064	1.14	202.071		C8H11NO5		931.779	1034.68	1018.35	819.284	380.801	690.403	489.333	704.945	612.063	744.202	759.058	540.209	821.597	531.686	971.136	1030.1	777.321	799.676	571.781	548.261	393.681	460.046	513.868	516.756	261.72	354.774	369.749	1455.73	428.84	216.082	305.434	421.382	446.241	500.314
	rp4912	60.021	1.14	59.0138		C2H4O2		23862.5	17566.1	17639.1	21049.9	18659.3	25669.8	10464.6	15705.3	20423.2	19336.4	15749.3	16278.3	17810.7	8318.97	27402.5	23137.2	12739.8	12584.9	16768.7	22739.7	20930.5	27039.8	81510.3	45026.9	15474.3	14846.4	15207.5	18887.3	10167.7	11026.6	14662	17403.7	14762.8	10829.3
	rp5259	161.033	1.14	160.026		C6H11NS2		934.591	712.924	1124.21	880.547	676.434	1239.18	368.274	642.86	654.223	594.454	799.299	406.674	904.354	453.846	1042.46	1318.17	425.078	770.789	330.795	571.87	502.605	482.746	280.872	356.546	448.843	661.443	598.579	1744.08	595.2	549.208	520.833	136.796	208.983	552.16
	rp5550	203.043	1.14	202.036		C7H9NO6		928.967	1127.55	908.115	1168.58	1143.22	1314.91	475.953	621.641	533.015	602.773	599.671	839.903	825.01	386.56	709.899	915.241	492.889	727.106	278.406	320.037	357.892	326.875	502.697	362.829	223.789	151.831	298.643	2251.03	518.797	461.746	149.298	451.916	213.901	473.095
	rp5552	203.08	1.14	202.072		C8H13NO5		791.169	735.437	654.403	710.473	836.125	884.149	273.339	1237.78	326.735	332.773	522.345	617.598	610.866	187.343	409.685	530.548	208.458	296.62	875.633	460.382	427.914	549.331	2066.64	830.893	592.979	178.89	252.101	1441.78	441.163	371.712	477.525	363.976	211.442	417.36
	rp5779	233.054	1.14	232.046		C8H11NO7		1960.11	1721.34	2319.28	2012.55	1780.35	2459.68	868.439	1166.26	1795.54	1167.73	1951.3	1034.89	1672.2	826.553	2006.96	2547.91	989.546	1548.62	773.85	567.935	611.528	970.031	810.699	876.443	251.605	257.061	403.362	1395.27	301.913	623.808	523.112	514.208	524.917	458.837
	rp5797	235.069	1.14	234.062		C8H13NO7		812.729	795.473	787.383	1025.93	663.331	1115.27	316.028	534.407	390.727	329.748	749.589	553.866	754.197	287.612	601.258	784.883	401.846	519.261	315.826	320.037	754.685	750.601	421.308	409.949	302.179	478.043	387.848	1413.87	242.763	537.632	472.966	604.591	606.052	298.114
	rp6005	260.004	1.14	258.997		C6H12O7S2		288.72	326.444	383.193	3293.59	2843.32	9404.04	277.162	351.294	285.328	231.429	364.537	344.459	1583.47	1759.31	2220.09	885.158	660.535	239.55	559.806	418.409	709.56	590.19	692.605	607.856	499.417	572.749	435.683	2097.55	475.667	510.622	436.497	510.543	531.063	716.771
	rp6040	264.048	1.14	263.04		C9H12O9		294.345	710.11	456.682	369.409	434.85	553.699	211.535	389.017	460.742	254.118	351.912	474.959	255.949	279.696	340.851	311.765	197.784	348.053	645.124	464.316	468.372	576.571	730.905	667.542	490.566	571.246	208.145	730.19	425.143	394.864	345.322	580.163	499.101	460.133
	rp6271	291.058	1.14	290.051		C15H9N5S		328.091	523.436	673.65	712.302	302.184	1145.75	326.859	413.379	417.829	422.773	362.959	279.968	315.671	284.313	684.19	729.276	376.731	471.351	642.131	497.107	546.174	523.605	713.351	656.547	512.06	688.502	442.147	2320.8	576.715	428.305	378.373	367.64	524.917	600.117
	rp6380	301.997	1.14	300.99		C14H7O6P		4746.07	2464.28	5145.99	6023.02	3128.3	3313.34	2395.69	3336.9	3131.84	3085.71	2438.14	2789.81	5552.39	2630.72	2147.94	6213.43	1547.11	4755.78	673.564	582.363	290.982	740.008	576.107	716.233	496.888	557.716	403.362	1809.2	435.001	608.373	477.525	547.185	593.758	532.717
	rp6382	302.073	1.14	301.066		C23H10O		510.885	456.834	285.208	480.964	1052.32	764.164	219.181	264.06	283.823	231.429	314.827	292.107	369.42	313.338	415.49	401.102	279.409	291.688	480.475	654.503	665.99	493.339	681.434	315.708	222.525	309.675	332.257	1795.24	321.63	609.659	369.256	348.098	287.659	465.318
	rp6946	366.079	1.14	365.071		C18H14N4O3S		422.769	536.569	307.079	458.104	490.538	470.103	294.365	249.128	462.247	287.395	321.14	468.889	691.916	319.935	386.464	756.623	229.806	382.576	648.118	447.265	742.237	575.057	590.469	578.013	397.005	667.456	451.197	1906.87	596.432	389.719	343.043	607.034	549.503	639.002
	rp7241	401.961	1.14	400.954		C17H7O8PS		429.331	252.338	339.45	385.868	271.065	440.599	256.135	329.289	344.05	273.025	360.592	231.41	326.762	286.292	365.731	455.797	143.786	345.939	886.11	1232.93	1392.67	992.731	780.377	841.888	1269.4	1130.47	725.276	2069.65	1378.94	742.138	411.424	703.524	856.832	1857.38
	rp7485	430.037	1.14	429.03		C20H16O7P2		1037.71	200.744	145.228	277.971	334.941	445.516	309.019	329.289	681.325	344.118	360.592	1169.19	744.812	327.191	281.969	452.151	100.462	747.538	534.36	653.191	550.842	587.164	788.356	532.463	474.13	530.657	506.789	1767.34	410.355	591.653	389.77	372.526	534.751	427.729
	rp7587	446.01	1.14	445.002		C13H11N4O12P		2307.89	1378.01	692.022	856.774	456.143	806.454	502.714	525.762	1175.94	353.193	916.866	2353.55	1511.81	345.002	199.037	1103.94	260.572	1480.99	835.219	498.419	771.802	632.563	788.356	735.082	542.405	620.854	545.573	2158.01	443.627	514.481	356.719	481.23	413.049	418.656
	rp7737	467.987	1.14	466.98		C9H20N6O4S6		154.672	395.86	416.438	332.834	394.723	432.731	303.285	256.201	347.815	344.874	276.954	273.139	351.504	96.97	307.678	146.767	313.942	237.437	595.73	415.786	468.372	398	777.185	326.703	738.378	553.207	957.986	3660.25	697.48	526.056	439.916	401.839	485.579	680.478
	rp7815	479.067	1.14	478.06		C16H13N7O11		443.392	343.329	269.46	396.841	366.061	436.665	306.471	317.501	345.556	348.655	332.975	323.215	276.425	270.46	348.315	356.433	242.991	291.688	2543.08	1496.57	1349.1	1799.32	1192.11	1017.81	1040.56	2433.81	716.227	1711.53	1351.83	463.032	449.033	616.805	956.406	690.848
	rp8600	620.18	1.14	619.173		C18H44N2O13P4		718.989	1087.21	818.879	1388.94	557.69	1021.84	382.929	542.266	552.589	265.462	484.471	941.572	885.585	324.552	384.805	1316.34	253.665	1812.13	748.404	473.498	703.335	573.544	515.464	722.516	486.773	706.541	480.932	1985.93	598.897	400.009	395.468	469.016	398.298	543.087
	HILIC7710	184.038	1.14	183.03	DL-3,4-Dihydroxymandelic acid	C8H8O5		826.014	2006.64	1575.8	1639.91	904.888	1204.67	727.525	396.397	918.202	1386.86	302.55	1547.72	985.944	1358.66	884.173	1530.72	2373.57	702.718	456.06	1226.94	334.318	657.145	581.121	243.367	473.205	581.16	400.62	421.366	1389.04	464.344	557.402	727.126	908.27	581.402
	HILIC257	578.127	1.14	579.134		C13H27N10O12PS		1568.01	2197.64	2100.8	2030.91	2995.89	3157.67	1336.52	1417.4	1184.2	1205.86	1086.55	1932.72	1657.94	1485.66	1381.17	1765.72	1690.57	900.718	395.06	680.937	367.318	779.145	681.121	886.367	930.205	984.16	320.62	352.366	553.041	344.344	407.402	717.126	947.27	763.402
	HILIC3122	360.045	1.14	361.052		C13H8N6O7		825.014	1032.64	926.798	1029.91	562.888	990.668	1063.52	481.397	641.202	398.865	718.55	1413.72	956.944	1254.66	623.173	972.716	978.568	496.718	928.06	630.937	813.318	81.1452	574.121	910.367	938.205	760.16	330.62	705.366	547.041	814.344	627.402	566.126	514.27	863.402
	HILIC9810	328.152	1.14	327.145		C16H24O7		583.014	485.643	516.798	489.908	679.888	422.668	447.525	878.397	503.202	533.865	413.55	311.719	391.944	314.662	469.173	387.716	287.568	400.718	602.06	913.937	519.318	465.145	462.121	318.367	564.205	435.16	836.62	380.366	947.041	768.344	576.402	498.126	973.27	796.402
	HILIC10503	376.209	1.14	375.201		C12H33N4O7P		569.014	483.643	830.798	422.908	975.888	393.668	410.525	741.397	508.202	562.865	632.55	598.719	350.944	932.662	558.173	195.716	837.568	621.718	813.06	498.937	764.318	540.145	670.121	942.367	602.205	552.16	692.62	442.366	997.041	719.344	455.402	794.126	871.27	997.402
	HILIC12876	602.329	1.14	601.321		C19H48N12O6P2		601.014	732.643	862.798	795.908	995.888	942.668	473.525	594.397	1228.2	778.865	618.55	471.719	587.944	469.662	1219.17	1079.72	1223.57	1243.72	271.06	473.937	259.318	335.145	515.121	919.367	693.205	447.16	296.62	456.366	825.041	611.344	642.402	566.126	387.27	794.402
	rp2172	267.097	1.15	268.104	ADENOSINE	C10H13N5O4		244881	322851	229066	321016	249784	302043	164863	206584	240978	247442	186010	134581	241463	147951	252268	288975	218573	212528	197209	178119	181764	138363	89721	65654.7	125998	179758	117945	219243	158522	60173.6	112817	102048	111796	114442
	rp2194	283.092	1.15	284.099	GUANOSINE	C10H13N5O5		7802.95	9816.77	6759.25	10256.6	7463.7	9369.61	4108.36	4960.55	5446.09	8076.55	5098	4731.38	6999.36	8346.01	6858.49	6679.25	7937.72	6351.61	45634.7	34077.4	41920	30095.2	26635	28484.4	29863.9	32646.7	19105.4	53741.1	27474.1	20727.1	48002.1	35293.5	32492	23033.9
	rp2255	131.095	1.15	132.102	Isoleucine	C6H13NO2		311310	266321	355112	348429	272504	311152	281890	456530	141515	379461	280402	188097	365060	201029	272651	363048	190369	149203	351031	278922	337990	356909	570253	569966	297116	207675	327886	253595	234527	348130	420338	326918	350622	395784
	rp2181	122.044	1.15	123.051	Niacinamide	C6H6N2O		52654	78108.3	57389.7	64235.2	69298.5	89103.3	31548.6	37700	50723	27793.4	48791.9	32048.3	73199.8	27220.2	49404.4	81941.4	47955.3	62088	96752.2	96664.4	66233.3	22101.9	106502	1949.22	45452	51759.4	17539.8	10283.1	49974.6	15292.9	44177.3	11527.5	57449.5	46285.5
	rp2201	181.074	1.15	182.081	Tyrosine	C9H11NO3		51431.6	57243.1	46948.2	51111.1	49201.2	60498.8	42751	51374.6	26105.7	41258.6	36561.8	46520.9	48477.7	29612.1	28459.8	46790.3	32857.2	33651.2	63389.8	53614.1	57318.7	48453.1	82458.3	58285.1	39259.2	43599.6	44047.9	55643.3	38664.6	37185.4	38744.5	35790.6	42903	36579.9
	rp124	277.116	1.15	278.123		C11H19NO7		1235.5	399.613	994.728	1085.37	809.1	452.401	486.785	880.199	592.489	487.815	950.006	503.032	714.952	209.112	1078.12	1045.6	459.612	218.414	609.201	400.047	728.232	544.791	1085.19	513.615	624.587	452.487	625.729	1544.1	582.877	499.046	352.16	560.621	446.241	517.164
	rp125	450.114	1.15	451.122		C10H26N8O6S3		303.719	337.701	376.194	357.522	293.176	463.219	1757.27	958.003	375.67	2277.23	964.998	246.584	861.696	804.785	3858.01	296.268	2096.51	219.118	480.475	398.735	532.17	744.548	497.909	485.342	555.048	572.749	434.39	1930.12	597.664	528.629	483.223	476.344	558.108	558.64
	rp126	432.223	1.15	217.119				2710.03	460.586	412.064	3031.17	1980.99	446.5	303.922	349.722	286.834	357.731	321.929	296.66	391.602	230.881	337.534	429.361	207.83	277.597	502.927	4435.93	679.995	5086.23	499.505	5544.53	4838.65	453.99	4514.56	1651.07	5684.59	6904.33	6651.16	5894.46	556.879	3572.19
	rp127	373.101	1.15	374.108		C13H7N15		304.656	426.816	1259.81	800.082	639.582	860.545	303.922	1494.77	294.363	1666.13	1422.64	862.665	1024.65	823.915	806.93	1107.59	1141.49	956.088	833.722	1047.99	1019.21	2224.56	2414.54	1397.91	421.027	1225.17	1118.3	2241.73	1317.33	547.922	702.042	740.166	1317.82	793.244
	rp128	497.186	1.15	498.194		C16H19N17O3		973.025	1334.86	798.757	1278.3	709.191	1578.49	335.78	665.651	266.507	359.244	880.57	235.962	765.288	293.548	630.285	783.971	323.988	1130.82	585.252	636.14	678.438	637.103	561.744	508.903	503.21	723.077	603.751	1799.9	390.638	601.942	495.76	437.26	554.42	510.683
	rp129	203.116	1.15	204.123		C9H17NO4		2110.1	1480.26	1653.5	1970.49	2088.26	1393.59	1066.59	301.783	1436.43	230.672	1514.17	1252.65	2026.27	803.465	1814.56	1805.87	292.594	708.788	1760.25	1567.4	1949.73	2867.72	1388.4	3658.13	2518.58	909.484	2184.88	1888.26	410.355	2645.72	2563.14	911.161	500.331	2357.7
	rp130	620.234	1.15	311.124				393.71	460.586	290.457	415.128	286.625	409.128	268.879	341.077	332.758	254.874	330.608	248.86	374.539	298.166	380.659	397.455	271.874	322.689	523.883	2261.25	2780.66	2041.45	643.133	670.683	1912.96	2600.67	455.075	1809.2	475.667	2191.69	2294.17	544.742	372.482	624.744
	rp131	598.294	1.15	300.154				501.511	556.268	608.91	570.573	470.064	825.14	368.912	298.639	358.355	260.924	308.515	362.668	536.64	296.847	668.433	659.083	313.942	362.848	1588.11	1269.66	1728.77	1564.76	1728.32	1815.71	580.335	1551.38	1045.9	2074.3	1102.91	1477.85	1170.45	1350.86	1439.53	486.056
	rp2152	164.047	1.15	165.055		C9H8O3		39432.8	43186.3	30038.7	36862.3	43850.3	46644.5	20158.2	25881	17541.3	21916.1	21667.9	30889	31167.8	17587.8	19715.5	30039.8	23848.9	21283.4	28604	22802.7	26442	21428.5	29260.2	24848.3	16292.4	19341.2	19339.4	22766.1	15819	18899.4	16633.6	16178.6	17284.1	18356.1
	rp2154	204.112	1.15	187.108		C8H16N2O4		7406.43	7854.36	6215.95	8261.42	6415.48	8191.41	3154.54	4878.03	4481.69	5682.1	4729.51	2263.26	6030.17	2678.88	6966.3	7086.74	5042.54	4582.46	19028.9	13250.1	17798.1	13206.6	21801.1	19409	12438.6	20551.3	12677.5	18124.5	15174.5	16015.8	17318.5	13761.5	14187.5	10584.4
	rp2155	94.0421	1.15	95.0492				4267.06	4251.28	3251.89	3057.69	4111.83	4917.4	2216.65	2966.74	2877.38	2383.87	3104.09	3574.33	3706.15	2070.67	2103.99	3231.6	2461.94	2413.82	3222.63	2355.68	2393.21	2098.96	3364.08	2228.8	1686.64	1703.21	396.898	2418.46	1470.13	1877.85	2345.46	1940.8	1735.79	1760.17
	rp2156	96.0587	1.15	138.091		C6H8O		891.471	728.871	1240.57	1067.08	792.722	1071.99	662.639	965.076	945.574	1086.81	688.833	295.142	1158.6	258.587	769.611	362.815	720.184	817.994	6337.49	449.889	754.685	18209.6	20494.1	9753.97	21253.7	4950.3	2484.82	3497.47	4056.72	3331.26	39048.8	543.521	5107.8	4860.56
	rp2157	246.169	1.15	269.161				712.427	934.305	926.488	865.003	624.842	1068.06	489.333	789.822	654.223	893.949	562.586	353.564	962.369	465.72	651.018	1125.82	565.724	696.105	5160.99	2624.57	4428.52	3273.29	4706.2	5868.09	4219.12	3911.53	2695.55	5171.79	3467.69	4891.42	6607.85	4444.66	4790.64	4566.33
	rp2160	246.122	1.15	247.129		C10H18N2O5		8890.34	10165.7	7502.89	11133.5	10996.6	14083.4	4142.77	7618.44	6266.69	6638.82	7734.18	7795.09	8744.08	5111.7	7259.05	10020.2	7456.13	6262.13	22952.1	16715.4	20885.3	16873.4	24702.4	25676	17659.1	21444.3	18263.8	28523.9	19838.8	19013.9	13680.7	20866.3	20175.5	16934.2
	rp2161	346.186	1.15	347.193		C15H30N4OS2		372.149	646.322	345.574	631.836	732.94	893.983	255.498	350.508	351.579	421.26	262.751	319.421	418.051	329.17	435.394	624.442	460.867	374.121	2213.78	1609.37	2172.25	1726.69	2223.04	1972.78	1910.43	2056.49	1552.69	2664.96	1721.52	1727.37	2445.75	2104.46	2073.85	1697.96
	rp2163	120.058	1.15	121.065		C8H8O		8708.48	10502.5	7279.8	9497.66	8151.6	11464.4	5215.1	6652.58	5980.61	6801.43	6302.07	5453.68	7552.21	4010.73	5035.64	8683.85	6729.04	4994.63	33525.5	23072.9	34023.1	86305.5	99934.6	54777.7	103865	25444.5	13109.3	17785	21386.5	18314.2	207354	18405.2	25407.5	28016.3
	rp2166	345.047	1.15	344.039		C13H11N7OS2		484.638	515.932	381.443	1216.12	415.196	781.867	254.861	203.546	241.663	213.277	336.921	364.186	550.291	550.816	320.118	828.639	452.705	319.87	6789.52	3954.56	2125.57	4671.58	3113.53	2824.1	991.248	7618.62	261.151	5078.77	1431.93	442.453	3677.74	1183.53	1841.51	970.816
	rp2169	283.153	1.15	284.16		C13H21N3O4		1874.81	1962.42	1037.6	1719.95	1652.6	1659.13	992.047	1715.6	1608.83	1798.49	1477.87	833.075	1812.97	895.158	350.803	1640.87	1411.48	1317.53	3131.32	1834.97	2509.91	1961.25	2754.46	2696.87	2092.49	3401.92	1662.58	1748.74	1807.78	3719.69	2778.53	2469.66	1934.94	2243.63
	rp2174	115.063	1.15	116.071		C5H9NO2		376.836	407.117	383.193	357.522	399.637	324.548	303.922	385.873	250.698	278.319	381.896	334.596	395.868	254.629	332.558	402.013	264.339	306.484	43172.4	38401.9	43331.4	32737.4	761.227	689.532	37308.3	43001.3	482.225	31900.5	37254.8	35719.1	443.335	37686.2	33420.1	37798.3
	rp2175	188.116	1.15	189.124		C8H16N2O3		6498.08	8488.48	6020.86	8942.63	7801.1	8680.19	5085.75	7069.1	5403.93	8456.97	5974.62	4235.94	7078.7	4306.92	8036.13	10488.8	7640.1	6481.25	21634.9	15958.6	19936.1	15152.8	27180.7	18699	18359.6	21131.6	18210.8	23361.4	16796.2	19882.1	14602.7	19327.4	17462.4	15469.5
	rp2177	180.046	1.15	181.053		C6H12O4S		751.798	322.692	532.796	3742.56	14923.3	12913.1	598.924	647.575	258.979	372.101	519.189	207.131	1838.57	2062.76	4934.46	2121.28	1754.31	261.392	467.004	436.772	704.891	2690.66	23551.8	11693.8	551.255	493.075	629.607	2237.08	460.879	501.618	476.385	898.947	1440.76	409.583
	rp2178	151.05	1.15	152.057				5335.7	6420.07	4572.95	7836.23	5637.5	7539.36	3046.87	3167.93	3438.25	4611.18	3542.8	4433.96	4832.32	4941.51	4971.78	5000.1	4695.32	4016.7	29708.6	22939.1	26359.5	21821.9	18737	21689.6	20842.8	20509.2	12977.4	39523.3	17817.8	12705.1	34422.8	20160.4	22518.6	13724.9
	rp2180	342.098	1.15	343.105		C7H19N8O4PS		462.14	343.329	304.455	4094.59	7676.63	7647.54	272.064	275.848	315.442	260.168	377.951	360.392	2347.06	1959.19	3843.91	1817.72	1338.65	346.644	574.774	569.247	519.721	517.552	4905.68	2630.9	424.82	584.775	421.462	1795.24	524.959	464.319	557.302	462.909	408.132	606.598
	rp2182	128.095	1.15	129.103		C6H12N2O		677.743	686.658	672.775	880.547	809.1	1064.13	374.009	712.019	501.395	999.076	749.589	503.79	633.048	386.56	712.387	763.005	480.96	507.283	2198.81	1533.29	1551.38	1929.47	2524.66	2498.96	1771.35	1080.86	1180.35	1595.26	1059.78	1717.08	1637.72	1431.48	1765.29	1397.25
	rp2183	313.084	1.15	314.092		C11H15N5O4S		13088	13555.9	12677.7	16050.1	16920.7	22636.8	6506.61	9594.96	7065.46	5843.95	10396.4	13503.7	12852.1	6918.51	12240	18442.5	7206.86	9758.16	11140.7	10199.2	11189.6	8945.17	6420.16	5085.88	7081.61	7229.27	5495.81	8915.76	5912.56	4054.11	3167.16	4030.61	6065.43	6104.86
	rp2185	240.147	1.15	241.155		C12H20N2O3		6037.82	6083.3	3905.42	5841.97	5852.06	6011.03	3121.41	3881.52	2924.05	3308.07	4079.34	6380.84	4359.67	2439.42	3834.78	6308.23	3251.19	3234.64	16210.4	12329.3	14253.4	14921.2	25296	14266.6	9950.41	10495.9	8314.18	11338.9	8557.07	5659.29	5800.96	8229.76	7909.4	7350.46
	rp2186	304.056	1.15	305.064		C19H12O2S		1392.98	1732.59	1489.9	1458.44	1227.57	1252.95	1118.2	1113.61	1781.23	1374.96	1878.71	1760.23	1308.75	273.759	1530.93	1871.5	1025.34	1056.14	737.926	422.344	547.73	453.993	689.413	763.354	547.462	739.613	633.486	2158.01	383.245	556.925	540.207	501.994	579.007	502.906
	rp2188	112.027	1.15	113.034		C4H4N2O2		4055.21	4611.49	426.937	5883.12	5237.04	6090.69	2940.46	3084.63	4785.09	4983.28	3090.67	5796.62	3784.64	3988.3	4288.42	3817.76	4507.58	3278.32	19662.1	18654	19751	17558.9	19610	16627.3	12481.6	18458.8	10698.2	29337.8	12937.9	10635.6	14838.6	10466.1	11680.9	497.721
	rp2189	259.153	1.15	260.16		C11H21N3O4		2119.47	3304.78	2277.29	3082.37	2594.36	3765.74	2169.51	2116.41	1565.17	2783.95	1785.6	1537.93	2663.58	1705.88	2031.01	3841.46	2029.95	2360.28	6946.69	5280.62	6978.89	5668.85	7435.13	6538.77	5077.62	7495.35	4912.75	7241.44	6520.09	7897.28	5753.09	6376.91	6523.97	5311.62
	rp2190	319.997	1.15	321.004		C8H17O5PS3		445.267	375.223	339.45	367.581	286.625	445.516	260.596	249.128	246.933	344.874	303.781	268.587	260.215	205.814	371.536	328.174	208.458	315.643	1068.72	611.219	564.847	10278.4	14961.2	16993.3	571.485	514.121	566.259	1902.21	471.97	433.45	618.845	2430.58	3348.65	535.31
	rp2191	158.106	1.15	159.113		C7H14N2O2		2543.18	1108.78	834.626	1498.67	287.444	1069.04	507.174	808.683	911.696	800.168	1194.61	584.215	961.516	648.445	1729.14	877.866	691.301	538.989	579.265	651.879	852.716	552.358	1109.12	600.002	718.149	562.226	624.436	1595.26	644.492	613.518	477.525	449.474	587.612	422.545
	rp2192	348.082	1.15	349.089		C13H12N6O6		2051.98	1724.15	2110.19	1480.38	1428.21	1677.82	1232.89	1339.16	2162.17	1328.82	1746.94	1664.63	265.334	619.42	1823.68	1732.94	1153.42	1073.05	496.94	567.935	616.196	466.099	1568.73	648.694	466.544	538.174	594.701	2227.78	447.324	559.498	365.837	503.215	752.34	795.836
	rp2203	212.116	1.15	213.124		C10H16N2O3		3241.54	2947.38	2395.39	4180.54	4350.96	5924.48	1435.51	2061.4	1800.81	307.059	2120.15	3562.95	2702.82	1643.21	2233.36	3619.94	1915.05	1872.72	32494.2	23845.4	25127.1	12857.1	17683.8	23090.7	19937.5	17828.9	18446.1	26119.4	20737.1	11923.1	34296.3	22114.6	24724	18750.1
	rp2214	187.122	1.15	188.128				6498.08	8488.48	6020.86	8942.63	7801.1	8137.31	5085.75	7069.1	5403.93	1076.97	5974.62	317.145	1230.26	4306.92	8036.13	10488.8	7640.1	6481.25	697.513	519.405	597.524	714.282	579.298	766.495	439.993	478.043	466.711	1823.15	388.174	540.205	365.837	371.304	613.427	598.821
	rp2216	323.122	1.15	324.129		C12H21NO9		1654.52	2306.68	2609.74	1449.29	1067.88	1154.61	2911.15	4233.6	1184.23	4121.85	2244.82	1360.39	1195.28	2494.17	1844.41	1812.25	2154.9	987.793	1276.78	1577.89	1730.33	2030.86	5074.85	2901.06	1998.93	1907.66	3436.34	1678.97	2587.82	1097.13	1111.19	1003.99	1492.39	2095.87
	rp2225	327.134	1.15	328.141		C16H17N5O3		1280.49	1357.37	1639.51	1851.62	1619.02	303.895	2175.24	3221.37	1558.39	2306.72	2247.98	1662.36	2676.38	1272.48	2366.88	2564.32	1623.71	623.536	1395.03	1646.09	939.855	732.441	1871.95	1284.82	618.265	632.88	1442.8	2162.66	532.353	461.746	527.671	1039.41	540.898	464.022
	rp2228	200.08	1.15	201.087		C8H12N2O4		2077.29	2138.77	2455.76	2231.09	1102.28	1345.4	1180.64	2658.67	2708.74	3448.74	2061.76	313.352	1994.7	1197.28	2893.5	2450.37	1606.13	1619.78	1878.49	1385.08	1159.26	1227.29	1563.95	1537.7	1551.35	1384.52	1049.78	2511.48	1053.61	1350.51	1073.58	1188.42	966.24	1087.47
	rp2232	252.073	1.15	253.081		C5H13N6O4P		2041.67	396.798	1594.01	1130.17	1543.68	1681.75	998.419	1808.34	2018.38	1676.72	2304	249.619	1295.96	767.184	1988.71	446.681	966.315	1625.42	722.958	624.335	701.779	509.985	513.868	736.652	623.323	460.003	576.601	2120.81	590.271	475.894	361.278	459.245	535.981	618.263
	rp2237	208.085	1.15	209.092		C10H12N2O3		1031.14	646.322	1194.2	764.421	954.869	1143.79	706.603	721.449	1064.52	842.521	1045.48	270.863	745.666	406.35	1263.89	1144.05	926.758	779.948	604.71	541.702	830.932	749.088	1375.63	1031.94	501.946	664.449	499.032	2241.73	542.211	441.167	472.966	550.849	613.427	409.583
	rp2239	205.095	1.15	206.103		C8H15NO5		3566.82	2877.02	2973.68	3460.93	3460.79	2402.64	1910.82	2592.66	1908.46	2163.78	2552.55	2613.79	2674.67	1343.73	3222.74	2960.86	2128.53	1267.5	703.5	1196.21	1518.71	1368.03	3378.44	1856.55	1034.24	945.562	1038.14	1739.43	1205.19	801.303	875.273	956.353	1164.16	1175.61
	rp2243	518.055	1.15	519.062		C15H27N4O6PS4		332.778	167.912	279.958	430.673	253.868	470.103	249.127	236.554	332.005	299.496	295.101	273.139	317.377	273.759	344.169	350.964	204.063	362.144	1951.84	2547.18	1660.31	1203.08	743.672	1182.73	1962.27	1458.18	1020.04	1595.26	1223.67	2650.86	1296.95	1921.26	1982.88	3253.34
	rp2246	96.0575	1.15	97.0648		C6H8O		1208.31	743.88	1203.82	995.759	833.668	595.005	573.438	952.502	832.647	1445.29	881.359	357.357	837.807	1002.02	2251.61	1064.74	1300.35	495.306	743.914	410.54	375.008	496.365	376.624	640.84	289.535	467.52	255.98	823.208	495.384	474.608	330.507	177.102	447.47	501.61
	rp2247	301.128	1.15	302.135		C12H19N3O6		618.686	823.615	612.409	734.247	497.908	649.097	324.948	396.09	399.761	459.076	588.625	419.572	437.673	323.893	653.506	531.46	475.309	483.328	2079.07	1404.75	1649.41	1289.34	1654.91	1642.94	1179.64	1570.93	1276.02	1748.74	1440.56	1360.8	385.211	1339.87	522.458	1170.42
	rp2251	211.084	1.15	212.092				2824.4	707.296	713.019	524.854	1928.57	2883.56	332.594	2497.57	1785.75	424.286	463.956	216.994	604.894	318.616	2240.83	2618.1	407.497	326.916	535.857	472.186	602.192	499.392	713.351	504.191	617.001	729.09	418.876	2264.98	459.647	490.043	425.1	403.061	614.657	636.409
	rp2254	170.106	1.15	171.113		C8H14N2O2		1086.45	1303.9	1085.71	1409.97	1347.95	1699.45	682.391	750.527	979.452	589.916	1275.09	600.907	1069.01	633.933	1107.97	1192.37	1073.05	753.879	2146.42	1354.91	2312.29	1731.23	2483.16	626.704	2064.68	1384.52	1737.56	2344.05	609.987	1774.96	2427.51	1608.58	1729.64	1561.86
	rp2256	355.114	1.15	356.121		C22H17N3S		763.047	1052.5	479.429	796.425	1127.66	318.648	505.262	448.745	395.997	916.639	531.025	575.869	743.106	449.228	595.453	793.087	663.046	571.398	1668.94	1451.97	1700.76	1024.51	839.424	1933.52	389.419	1746.81	424.048	2190.57	465.808	1405.82	1430.3	1636.67	1316.59	1844.42
	rp2257	345.108	1.15	346.115		C15H15N5O5		1828.87	1885.5	2688.48	1670.57	267.789	1234.27	1976.45	2736.48	3153.67	5057.39	1668.82	505.308	1376.15	941.994	2346.98	2114.9	1633.76	1014.57	637.64	503.665	704.891	658.289	558.552	552.882	383.097	456.997	475.761	1544.1	474.435	549.208	405.725	609.476	480.662	416.064
	rp2275	227.019	1.15	228.026		C8H9N3OS2		3547.14	2990.53	2300.03	1940.31	1465.06	412.078	734	839.333	2423.41	772.185	2276.38	1339.9	1366.77	683.407	2560.95	1618.08	1383.23	1441.53	627.163	440.707	647.317	555.384	552.169	565.447	429.878	745.626	470.589	1716.18	580.412	253.382	421.681	519.093	507.707	523.644
	rp2276	212.08	1.15	213.087		C9H12N2O4		2824.4	2256.97	2796.96	3317.37	1928.57	2883.56	1331.65	2497.57	1785.75	1607.14	2843.7	522	2224.2	867.452	2240.83	2618.1	1058.61	1841.72	727.449	641.386	510.385	702.175	489.93	1217.28	599.3	992.164	522.302	1944.07	687.622	448.884	358.999	690.089	587.612	581.971
	rp2277	256.082	1.15	257.089				834.289	877.084	720.018	1115.54	312.011	390.442	262.507	313.571	682.831	2690.17	287.211	273.898	1224.29	1283.04	1193.39	333.644	960.664	316.348	1865.02	1665.77	1171.71	898.905	922.409	1608.38	1168.26	1646.09	586.944	1474.33	1089.35	1587.17	933.396	1304.45	1268.65	1545.01
	rp2280	251.965	1.15	252.972		C10H5O4PS		1822.31	1439.92	328.951	328.262	488.081	695.32	287.356	1556.07	1363.4	221.597	1938.67	361.151	721.777	913.628	223.917	838.667	1388.25	769.38	3059.48	4085.72	4582.57	1902.23	4699.82	2200.53	8916.17	8994.12	10702	7413.52	9674.77	3382.71	2037.74	2783.56	4463.64	5123.68
	rp2281	230.128	1.15	231.135		C11H14N6		1145.51	1244.8	1188.95	1078.97	798.454	859.562	526.925	1097.11	1336.3	732.857	1047.06	400.604	662.056	267.162	1214.96	1133.11	715.789	690.469	646.621	539.079	620.865	473.666	1136.25	513.615	409.648	351.767	606.336	2037.09	592.735	589.08	490.061	530.086	354.042	642.89
	rp2282	285.025	1.15	286.033		C8H16NO4PS2		2399.75	1772.93	1381.42	1126.52	898.363	922.504	642.887	282.921	822.107	372.101	1854.25	2178.29	493.982	315.977	626.138	723.806	519.261	639.741	538.851	498.419	546.174	673.422	529.827	676.966	422.292	505.102	458.954	1971.98	516.333	464.319	406.865	607.034	484.35	391.437
	rp2284	166.999	1.15	168.006		C5HN3O4		414.332	362.09	206.469	216.708	150.683	451.417	223.641	287.637	239.405	256.387	271.43	353.564	321.643	328.51	274.506	233.368	190.877	195.163	1742.28	907.647	1993.3	2023.29	829.849	1635.09	1216.3	2124.13	831.288	2213.82	1594.59	4218.74	3317.6	4706.04	2608.6	3507.38
	rp2285	143.058	1.15	144.066		C6H9NO3		2575.05	1932.4	1883.6	1864.42	1477.35	2019.08	1032.82	1799.69	2088.39	1604.12	1594.65	1257.96	2003.23	971.019	2230.05	2033.77	1302.86	1345.01	3557.91	2746.55	3205.47	3259.67	4379.05	4025.67	2231.57	3138.85	2659.35	3548.63	2299.47	2123.52	1695.84	1819.88	2507.8	2014.22
	rp2286	207.057	1.15	208.064		C7H13NO4S		1335.8	1862.98	1424.29	2712.05	1397.09	2829.47	1349.49	1879.07	1011.07	1833.28	777.206	993.165	1706.33	292.889	1737.43	2681.91	1382.6	997.657	2489.19	1710.36	1968.41	2033.89	3668.89	3431.95	1605.72	1464.19	2046.55	1776.64	1601.99	1591.03	1717.49	1453.46	2001.32	1547.6
	rp2298	127.063	1.15	128.071		C6H9NO2		1202.69	1202.59	999.102	1119.2	783.714	1000.2	641.613	967.434	767.15	817.563	916.077	534.898	614.278	571.265	768.781	752.066	807.46	555.898	2586.48	1517.55	1548.27	2742.12	756.439	2844.51	657.46	1414.59	660.635	1953.37	677.764	554.353	545.906	775.586	1711.2	1454.28
	rp2299	125.047	1.15	126.055		C6H7NO2		628.06	591.914	615.909	416.957	541.311	841.859	260.596	525.762	481.821	332.017	544.439	521.241	530.668	284.973	332.558	608.945	381.754	326.211	1996.74	1291.95	1160.81	1505.74	1915.04	2527.24	1239.06	1064.32	1404.01	1776.64	1512.03	1086.84	786.378	1122.46	431.489	1371.33
	rp2301	143.095	1.15	144.102		C7H13NO2		403.084	373.347	1354.3	324.605	261.238	464.203	767.132	1442.9	612.816	897.731	1152.79	1510.61	363.448	730.243	880.74	1672.78	308.291	281.824	779.837	524.651	676.882	609.863	745.268	870.161	426.085	419.415	501.617	1418.52	662.976	405.153	519.693	404.282	365.106	867.124
	rp2302	199.086	1.15	200.093				411.52	690.41	2455.76	2231.09	942.585	664.832	1180.64	788.25	2708.74	399.328	1129.91	643.395	1994.7	566.648	2893.5	761.181	1606.13	231.8	718.468	641.386	541.506	478.206	812.294	548.17	437.464	711.051	438.269	1748.74	596.432	434.736	467.268	505.658	511.394	357.737
	rp2309	303.143	1.15	304.15		C12H21N3O6		3219.04	3184.71	2139.06	3355.77	3033.31	3978.18	1435.51	1770.62	1362.65	1603.36	1706.7	2783.75	2508.3	1746.12	2006.96	2788.57	1696.54	2023.5	7609.77	4883.19	5699.82	5821.7	7864.41	7822.02	5010.61	5381.74	4112.49	7473.98	5072.14	5688.87	6495.02	5460.86	6611.25	5736.76
	rp2314	70.0422	1.15	71.0495				847.413	779.526	308.829	1424.6	3162.7	2433.13	602.11	1122.25	1291.13	1027.06	695.145	1053.1	793.443	947.931	1410.68	420.245	936.804	488.965	886.11	410.54	693.999	1080.5	5591.91	2707.86	732.057	623.861	849.388	2125.46	512.636	473.322	366.976	651.004	494.184	496.425
	rp2317	151.025	1.15	152.032		C7H5NO3		465.89	748.57	300.955	411.471	266.97	516.327	210.26	758.386	577.433	251.849	364.537	361.151	257.656	447.909	200.696	742.95	676.232	920.86	3382.79	716.149	4825.32	1298.42	2143.24	1405.76	3870.16	4355	5070.47	10683.1	5112.8	7520.42	5538.83	8913.75	5951.11	4028.43
	rp2318	189.064	1.15	190.071		C7H11NO5		2422.25	2583.41	2163.55	2694.68	1373.34	2573.77	1077.43	1004.37	2657.54	1719.08	1716.95	750.374	1116.79	1035.01	2935.8	1711.97	2056.32	1664.88	449.042	288.558	536.838	597.757	931.984	518.327	412.177	598.305	545.573	1665.02	564.392	625.094	384.071	382.297	531.063	417.36
	rp4908	58.0419	1.15	57.0346				1834.5	2162.22	1454.91	1327.68	1602.64	2036.79	1181.92	1344.66	1491.39	1648.74	1921.32	1194.98	299.461	1095.03	1446.34	1783.08	1454.81	1416.87	1264.8	1222.44	1414.45	1021.48	1390	2045.03	1098.72	1050.79	986.428	2013.84	1063.47	524.77	704.321	549.628	666.288	473.095
	rp4915	61.0246	1.15	60.0173				444.329	514.994	433.061	557.771	660.056	520.261	332.594	362.296	460.742	635.294	435.551	522.758	658.643	263.864	699.948	951.705	310.803	350.871	547.832	453.823	429.47	818.7	2385.82	1427.75	986.19	521.638	440.854	1888.26	796.064	217.368	343.043	576.499	507.707	282.561
	rp4976	99.0318	1.15	98.0245		C4H5NO2		553.068	333.949	585.288	412.385	424.204	597.956	242.118	272.705	354.59	266.218	266.696	308.04	273.013	188.003	425.442	445.77	227.922	245.892	884.614	785.665	930.519	836.86	528.231	714.663	484.245	524.644	496.446	1320.85	449.789	823.169	586.934	506.879	587.612	681.775
	rp4981	100.016	1.15	99.0087				3856.48	4071.17	3983.28	3707.81	3112.74	3471.68	1967.53	2143.91	2588.28	1725.13	2122.52	3165.38	2189.22	1411.67	2100.67	3397.51	1566.57	2039	3551.93	3297.43	2506.8	1968.81	2446.46	2700.01	1414.8	1770.86	1563.03	2953.32	1677.16	1782.67	1336.84	1416.82	1882.08	1666.85
	rp5003	104.011	1.15	103.004				16541.4	11300.8	12289.3	15495.1	16223	19942	5269.89	7877	11554.7	9304.79	10718.3	14048.5	13059.4	4781.21	14402.8	16621.1	7655.17	6689.09	12460.9	11992.2	13126.9	20311.6	61795	31933.6	8968.01	11312.2	8281.86	9934.31	6330.31	8887.65	10807.6	11883	9341.55	6377.06
	rp5157	142.027	1.15	141.019		C6H6O4		854.912	589.1	667.526	929.924	560.965	659.915	335.78	482.538	490.855	236.723	546.017	666.156	522.137	210.431	423.783	787.618	300.757	472.055	731.939	802.717	742.237	234.563	255.338	578.013	332.523	279.61	274.08	1455.73	400.497	223.799	266.685	401.839	83.5933	629.929
	rp5243	159.051	1.15	158.044		C6H9NO4		431.206	416.498	405.94	576.059	959.783	897.917	174.58	231.052	240.911	214.034	325.874	302.729	380.511	180.087	416.32	552.426	191.505	333.257	1079.2	1095.21	994.317	1517.85	1185.73	683.249	805.389	864.385	822.239	1860.36	886.022	628.952	763.584	632.683	803.971	502.906
	rp5315	172.037	1.15	171.03				3016.56	3622.78	2185.43	2076.56	2152.96	1904.02	1066.59	318.286	1402.55	392.521	1423.43	2781.47	826.716	1349	1260.57	943.5	762.252	279.006	579.265	877.479	1193.49	864.099	379.815	763.354	690.333	760.659	698.127	1074.36	659.279	634.097	568.699	462.909	419.196	448.468
	rp5787	234.036	1.15	233.029		C5H10N6OS2		793.981	1099.4	647.404	711.387	872.158	1097.56	475.316	473.107	494.62	428.823	498.674	804.244	608.306	330.489	623.65	672.757	291.966	414.281	490.953	461.693	676.882	522.092	716.543	563.877	518.382	641.9	140.918	1669.67	459.647	450.17	540.207	250.386	580.236	447.172
	rp6024	261.091	1.15	260.083		C16H11N3O		453.703	372.409	351.698	305.403	504.459	708.106	175.217	281.349	273.283	251.092	291.156	229.134	424.876	267.822	283.628	443.947	221.015	276.188	1157.03	1078.16	1207.5	470.639	659.092	1016.23	617.001	469.023	700.713	2311.49	536.049	1104.85	2379.65	3075.47	2088.6	2414.73
	rp6190	280.08	1.15	279.073		C10H16O9		358.088	533.755	413.814	401.413	170.337	553.699	372.097	300.211	456.224	422.017	348.756	435.505	334.44	202.515	616.186	348.229	307.036	304.37	484.966	415.786	754.685	570.517	791.548	697.385	465.28	575.756	576.601	2181.27	522.494	551.78	548.185	572.835	521.229	491.241
	rp6581	323.979	1.15	322.971		C11H5N2O8P		883.972	349.896	981.604	411.471	606.006	709.089	640.976	297.067	1058.5	499.16	636.756	811.072	1309.61	1231.58	422.125	933.473	263.084	1354.16	474.488	511.535	728.232	532.685	616.003	775.919	261.72	371.31	412.412	1785.94	372.154	547.922	516.274	164.888	601.134	639.002
	rp6668	334.101	1.15	333.094		C12H18N2O9		490.262	481.224	711.27	447.132	561.784	613.692	940.438	941.499	716.709	1422.6	486.838	1278.44	1650.02	335.107	903.961	627.177	784.228	625.649	2394.89	1836.28	972.532	2565.06	2081.01	3196.35	1237.8	1776.88	5193.29	5395.04	3359.24	4506.85	2342.04	1557.28	2783.17	1433.54
	rp6902	361.034	1.15	360.027		C11H7N9O4S		449.016	617.242	378.819	854.945	607.644	586.154	306.471	421.238	325.982	490.084	378.74	367.221	418.051	313.338	340.851	347.318	425.706	552.375	492.45	397.423	516.609	484.259	606.428	684.82	503.21	646.41	617.972	2092.9	412.82	590.366	348.741	574.056	476.974	580.675
	rp7202	396.055	1.15	395.048		C11H4N14O4		2446.62	1386.45	2076.94	1325.85	836.944	1211.65	1527.26	1784.76	362.119	1593.53	1804.54	1830.03	1208.93	221.646	982.746	1982.72	1383.23	1927.68	549.329	587.609	473.04	565.977	732.501	720.945	517.118	484.056	629.607	2027.79	544.675	568.501	553.883	556.956	483.12	528.829
	rp7307	408.054	1.15	407.047		C12H4N14O4		4413.3	1781.37	2369.15	2701.08	2045.68	3416.61	191.783	1576.5	3164.21	276.05	1768.24	5147.92	4041.44	213.07	403.05	3948.12	850.156	3995.56	556.813	543.014	533.726	587.164	759.631	480.63	522.175	655.429	586.944	2120.81	483.061	446.312	347.602	370.083	440.094	600.117
	rp7387	417.113	1.15	416.106		C9H24N9O4PS2		316.842	426.816	372.695	274.314	327.571	427.814	258.684	319.072	289.846	321.429	309.304	374.049	273.013	299.485	180.792	412.041	254.293	236.028	1417.48	882.726	802.923	971.544	587.278	848.171	1311.13	699.025	713.641	1711.53	1006.79	432.164	1197.8	936.811	1390.35	780.282
	rp7453	425.931	1.15	424.924		C13H15O4PS5		841.788	439.949	550.293	361.18	344.768	447.483	321.762	1143.47	339.533	653.445	285.633	333.078	517.018	223.625	410.514	690.077	317.082	633.4	1143.56	599.414	1167.04	1914.34	4707.8	1556.55	443.786	736.606	475.761	1916.17	388.174	625.094	763.584	591.156	1122.36	394.029
	rp7520	434.01	1.15	433.003		C12H19O11PS2		4728.26	3359.18	2024.45	2135.99	885.261	1501.77	2976.78	3795.07	3387.81	1444.54	4694.01	5820.9	2481	1787.68	1399.9	2172.33	1843.47	2449.76	622.672	522.028	693.999	671.909	684.625	278.012	410.913	581.769	612.8	1520.84	430.072	398.722	458.15	449.474	565.484	600.117
	rp8105	531.987	1.15	530.979				599.001	499.047	370.07	296.259	363.604	385.524	303.285	409.45	440.415	261.681	359.014	754.168	349.797	228.902	284.457	439.389	281.92	738.379	553.819	431.526	698.667	647.696	561.744	524.609	589.186	616.344	408.534	2158.01	389.406	626.38	506.017	510.543	497.872	563.825
	HILIC258	554.292	1.15	555.3		C16H39N14O6P		264.014	301.643	336.798	277.908	198.888	296.668	291.525	399.397	576.202	269.865	425.55	514.719	449.944	967.662	251.173	228.716	533.568	670.718	1282.06	705.937	833.318	545.145	1250.12	1610.37	1495.21	1378.16	1158.62	520.366	1200.04	865.344	951.402	1163.13	413.27	462.402
	HILIC259	316.022	1.15	317.029		C10H5N8O3P		1535.01	4077.64	2047.8	2036.91	2480.89	2776.67	1080.52	839.397	1368.2	684.865	566.55	7347.72	941.944	3978.66	221.173	1035.72	1701.57	893.718	839.06	413.937	707.318	800.145	561.121	409.367	983.205	765.16	381.62	913.366	576.041	434.344	942.402	306.126	923.27	498.402
	HILIC6476	42.0109	1.15	41.0036		C2H2O		1326.01	908.643	863.798	977.908	548.888	1225.67	572.525	842.397	865.202	844.865	1005.55	1042.72	739.944	568.662	850.173	726.716	847.568	828.718	886.06	716.937	772.318	955.145	3663.12	1342.37	888.205	592.16	1502.62	731.366	1312.04	998.344	868.402	804.126	886.27	643.402
	HILIC6869	104.011	1.15	103.004				508.014	793.643	592.798	372.908	93.8881	659.668	548.525	51884.4	64822.2	65881.9	47477.6	60553.7	799.944	672.662	57771.2	858.716	982.568	114.718	33877.1	31187.9	28701.3	48807.1	199276	77463.4	37210.2	24228.2	25852.6	611.366	33768	13349.3	29963.4	25235.1	30286.3	23389.4
	HILIC8139	214.971	1.15	213.964		C7H5NO3S2		708.014	793.643	874.798	683.908	813.888	767.668	1015.52	1458.4	897.202	1484.86	948.55	261.719	1156.94	545.662	736.173	417.716	481.568	360.718	3118.06	2038.94	3345.32	3774.15	1498.12	1089.37	1035.21	897.16	619.62	189.366	1297.04	1794.34	1546.4	1615.13	1522.27	2090.4
	HILIC8540	244.005	1.15	242.998		C11H5N2O3P		963.014	967.643	734.798	937.908	525.888	408.668	602.525	404.397	348.202	792.865	301.55	237.719	606.944	963.662	741.173	511.716	378.568	561.718	3310.06	1563.94	2854.32	508.145	475.121	890.367	959.205	732.16	1538.62	814.366	1019.04	1324.34	617.402	746.126	622.27	900.402
	rp5461	192.027	1.16	191.02	Citric acid	C6H8O7		398952	325287	417101	280394	181745	255192	346539	423641	392114	466590	431468	292305	243283	253307	348098	321933	381839	304238	194678	300840	267574	313028	515698	346830	333799	402187	479991	653395	396950	140577	153087	145598	246023	305129
	rp2268	165.079	1.16	166.086	Phenylalanine	C9H11NO2		74857.3	84800.4	106678	119343	84904.8	97058.7	106877	138664	48179.9	100943	76351.6	50529.3	105319	69861.2	79685.4	103881	63282.6	46312.9	101175	69313	94852.2	67840.1	123695	87339.6	80600.8	61705.1	72662.1	74786.3	56117.6	60667.5	83858.6	92729.6	71680	62178.9
	rp132	194.115	1.16	195.123		C9H14N4O		2418.5	1980.24	1118.96	918.951	1153.87	1382.77	651.17	969.791	957.62	514.286	892.406	1308.79	2161.07	1449.27	648.53	773.032	1225.63	1523.96	4340.74	2541.94	5261.01	2413.73	2476.78	3125.67	1112.63	1414.59	981.256	2557.99	913.132	5781.47	4318.24	760.93	875.271	3191.12
	rp133	385.195	1.16	386.202		C13H19N15		2166.34	2298.24	3847.68	3430.75	2094	2745.88	2544.15	2947.1	1341.57	1934.62	2141.46	2565.23	2842.74	1180.13	1998.67	3137.71	1059.87	1362.62	660.092	591.544	572.627	553.871	706.967	554.453	628.38	650.92	446.026	2185.92	506.474	464.319	408.005	465.352	382.317	623.448
	rp134	414.252	1.16	208.133				293.407	457.772	361.321	397.755	402.093	414.045	69.4497	279.778	282.317	306.302	102.575	194.232	361.742	222.965	333.387	421.157	276.269	127.525	558.309	3368.26	6868.41	1938.55	2875.75	2533.52	581.599	505.102	532.645	1665.02	537.282	483.612	3930.75	517.872	453.617	2059.58
	rp135	514.275	1.16	258.145				331.841	380.851	275.584	336.492	360.328	417.979	245.304	274.276	260.485	274.538	306.148	358.116	400.134	205.814	325.094	329.086	256.805	327.62	3981.51	569.247	3774.98	624.997	2816.7	2692.16	445.05	583.272	549.452	1827.8	529.888	497.76	427.379	2353.63	572.86	2686.92
	rp136	380.206	1.16	381.213		C12H29N8O4P		1136.13	1282.32	866.996	1228.01	1179.26	1297.21	420.521	693.157	697.888	735.882	673.841	374.808	934.215	476.274	869.129	1503.22	679.371	781.357	847.193	545.637	798.254	812.647	989.435	749.218	684.012	992.164	714.934	1799.9	642.027	1245.04	356.719	382.297	685.957	422.545
	rp137	233.126	1.16	234.134		C10H19NO5		1373.3	287.984	1311.43	424.272	1248.86	1102.48	656.268	1688.1	1145.08	1740.25	1095.98	550.831	1096.32	951.229	2363.57	1753.91	1398.93	332.552	959.454	516.782	491.712	753.628	751.652	719.375	580.335	572.749	398.191	1971.98	373.386	782.01	1130.56	1019.87	872.813	1149.68
	rp138	597.227	1.16	598.234		C14H33N17O6P2		932.717	1191.33	1726.12	1826.02	1104.73	1571.6	752.478	868.411	590.984	423.529	647.803	1493.92	922.271	511.896	630.285	1274.41	412.52	1346.41	739.423	431.526	578.851	603.81	797.932	636.128	590.45	485.559	444.733	1841.75	534.817	469.463	545.906	431.153	532.293	426.433
	rp139	550.281	1.16	276.148				1946.99	342.391	342.074	395.926	391.447	1631.59	1466.09	237.34	1246.71	266.975	276.954	350.529	2521.95	1084.48	2565.92	2656.39	1694.03	255.755	535.857	588.921	771.802	691.582	737.289	746.076	2245.48	656.933	1869.43	2190.57	602.593	448.884	513.995	403.061	484.35	1974.04
	rp140	523.188	1.16	524.196		C18H25N11O8		1864.5	1869.55	1883.6	2046.38	699.364	4957.72	1652.14	1569.43	1179.71	1353.78	1244.32	2140.35	1762.64	1040.28	1706.74	2103.05	1232.54	1070.23	636.143	611.219	557.066	705.202	756.439	672.254	572.749	487.062	982.549	1576.65	507.707	497.76	509.436	544.742	491.725	633.817
	rp141	574.296	1.16	288.155				300.907	404.303	386.693	413.3	289.9	391.425	307.108	363.082	267.26	366.807	326.663	317.904	412.932	260.566	328.411	340.025	237.34	308.597	534.36	1395.57	1394.22	1520.88	1538.41	1636.66	1710.66	2686.36	1542.34	2548.69	589.038	1201.31	1086.11	410.389	1453.05	451.06
	rp142	602.327	1.16	302.171				360.9	353.648	385.818	529.426	366.879	446.5	317.939	336.362	335.016	350.924	269.063	253.413	285.81	213.07	252.114	387.428	251.154	260.687	2037.16	634.828	1769.23	1162.22	781.973	2118.86	1790.31	2121.13	1563.03	1506.89	495.384	1053.4	394.329	1512.09	1669.41	1775.72
	rp143	309.169	1.16	310.176		C15H23N3O4		943.965	1212.91	1018.35	1249.04	1338.13	1714.21	751.84	356.795	1017.09	1074.71	1096.77	704.093	1165.42	631.954	1081.44	1020.07	1074.94	602.399	13067.1	8825.95	9795.34	5476.66	6503.14	9091.14	7946.42	9487.19	7581.14	9780.83	8596.51	7357.07	10293.6	10438	9775.5	8199.44
	rp144	690.379	1.16	346.197				1429.54	1601.26	282.583	1377.97	293.176	303.895	200.703	891.202	328.994	349.412	291.945	321.697	400.987	298.166	250.455	1412.97	190.877	909.587	737.926	628.27	3231.92	2100.47	742.076	570.159	457.693	683.992	480.932	1702.23	410.355	472.036	511.715	429.931	386.004	479.575
	rp145	444.186	1.16	445.194		C19H24N8O5		326.216	317.064	302.705	309.975	316.106	412.078	314.754	254.629	340.286	235.966	338.499	348.253	389.896	275.078	408.026	210.578	207.83	272.665	1899.45	1396.88	1537.38	1218.21	1000.61	1152.88	1628.48	1910.67	1221.72	2144.06	1376.48	688.118	992.659	1099.26	1327.66	1600.74
	rp146	628.359	1.16	315.187				336.528	429.63	372.695	319.118	376.707	1356.22	301.373	335.576	353.085	254.874	390.575	244.308	356.623	272.439	397.245	440.3	196.528	274.074	3486.07	2503.9	549.286	2702.77	3118.32	3343.99	3222.82	3574.8	533.938	1995.23	2417.77	2293.3	471.827	2237.6	3089.27	2633.78
	rp147	542.309	1.16	272.162				374.961	361.152	279.958	419.7	390.628	631.394	370.186	338.72	266.507	328.235	309.304	251.895	325.056	265.183	370.707	299.003	303.268	330.439	731.939	474.809	2376.09	1422.51	1774.6	1960.22	453.9	641.9	1153.2	1488.29	1334.58	1165.3	1465.63	1480.33	1544.02	593.636
	rp148	596.303	1.16	299.159				306.531	398.675	305.33	587.032	406.188	411.095	722.531	262.488	228.112	853.109	315.617	368.738	462.415	219.007	689.996	529.636	242.363	269.142	1588.11	650.568	1728.77	1564.76	1728.32	626.704	523.439	569.743	559.795	1465.03	315.468	465.605	563.001	1350.86	467.139	388.845
	rp149	263.137	1.16	264.145		C12H25NOS2		449.954	1268.25	2173.18	407.813	1479.8	1737.81	228.101	2295.59	308.667	358.487	1454.2	1356.59	367.714	1037.64	1125.39	1316.34	797.414	256.46	685.538	571.87	539.95	529.658	528.231	540.316	2576.74	450.984	466.711	1902.21	449.789	3908.77	341.903	438.481	6548.55	6340.76
	rp150	375.165	1.16	376.172		C16H21N7O4		1931.05	354.586	1258.06	1892.77	2003.1	2158.74	857.608	932.068	1390.51	248.824	1211.18	1619.87	1592	1040.28	1030.02	1574.32	1280.26	1104.05	7772.92	5844.62	7479.94	4965.17	5794.58	7050.81	6891.95	7953.85	6033.63	8129.76	5960.62	5292.72	6615.83	5554.91	7541.84	5949.33
	rp151	526.277	1.16	264.146		C15H44N8O8P2		1146.44	357.4	369.195	1359.68	298.909	474.037	834.033	302.569	602.276	789.58	262.751	238.997	2126.94	214.389	359.096	324.528	217.248	567.876	13983.2	8808.9	8211.28	18902.7	58850.7	26733.1	618.265	3469.57	3352.3	2130.11	2358.62	515.767	6109.81	3297.77	447.47	457.541
	rp152	359.205	1.16	360.213		C16H29N3O6		832.414	820.801	440.06	683.956	868.063	1015.93	344.063	479.394	279.306	400.084	571.266	730.648	627.929	461.762	560.622	843.225	535.586	560.83	567.29	1189.65	1764.56	1843.21	622.387	2756.56	1293.43	505.102	1021.33	2651.01	1415.91	1365.95	1929.47	1189.64	413.049	1139.32
	rp153	686.35	1.16	344.182				406.833	314.249	392.817	350.207	316.925	415.029	305.833	240.483	274.789	257.143	316.406	349.77	352.357	321.254	311.825	443.947	258.061	310.006	616.685	473.498	2268.72	655.263	611.216	537.175	2249.27	2272.96	407.241	2046.39	460.879	1607.75	506.017	378.633	2051.72	2067.36
	rp154	419.179	1.16	420.186		C16H17N15		1175.5	1306.71	2009.58	1805.9	922.931	1374.91	1489.03	1326.59	691.865	329.748	1073.89	1195.74	1170.54	525.089	1182.61	1536.95	602.141	875.064	737.926	611.219	709.56	659.803	542.594	667.542	627.116	652.423	421.462	1413.87	565.625	605.801	394.329	450.695	563.026	635.113
	rp155	662.348	1.16	332.181				444.329	326.444	416.438	415.128	313.649	1111.33	246.578	389.017	317.701	278.319	329.03	252.654	403.547	215.709	300.214	453.974	285.688	753.879	2364.96	2143.2	1963.74	2124.69	2540.61	582.725	1926.86	1993.35	1909.51	1799.9	1394.96	639.242	426.239	1823.54	1980.42	607.894
	rp156	278.128	1.16	279.135		C15H14N6		1417.35	2012.13	1419.04	1777.55	1689.45	1926.64	825.75	1198.49	860.503	1321.26	995.77	781.482	1365.06	894.498	1679.38	1759.38	1371.93	1087.14	3279.51	2536.69	541.506	749.088	764.419	4434.05	2689.27	2919.37	2199.1	2771.93	3207.67	3400.72	3316.46	3742.36	3510.92	2628.59
	rp157	473.21	1.16	474.218		C16H39N7OS4		1738.88	1860.17	2402.39	2477.97	286.625	372.739	2568.36	2838.64	1611.09	2622.1	1984.44	2010.61	2381.18	932.759	3383.63	2627.22	2087.09	975.111	462.514	724.019	619.309	699.149	623.983	700.526	915.387	478.043	2789.92	1981.28	597.664	475.894	940.234	758.487	564.255	637.706
	rp158	447.187	1.16	448.194		C19H25N7O6		10067.7	7245.56	6616.64	7442.13	5947.87	6684.71	5926.8	7029.81	7347.77	7411.76	8905.91	9169.89	7410.59	4711.29	6608.04	8052.11	5427.44	5461.05	10486.6	7878.95	9336.31	11286.3	16367.2	10247.2	6352.08	5432.85	4033.62	9218.07	6247.75	4190.44	4213.39	7153.71	7031.67	5482.71
	rp159	507.194	1.16	508.202		C25H35NO6P2		725.55	878.96	1014.85	1109.14	258.781	465.186	1416.39	1344.66	720.473	1297.06	929.491	959.781	1117.65	500.022	1354.28	1495.02	1030.99	478.396	582.258	439.395	490.156	544.791	502.697	606.285	490.566	717.064	801.553	1878.96	513.868	563.356	423.96	429.931	424.113	632.521
	rp160	547.248	1.16	548.255		C19H29N15O5		973.962	1033.74	2507.38	2386.53	904.915	1844.03	1287.05	1448.4	629.379	840.252	906.608	1054.62	934.215	560.711	1383.31	2124.93	457.1	1373.19	526.876	565.312	519.721	750.601	504.293	530.892	548.726	717.064	452.49	1441.78	608.755	473.322	385.211	534.971	379.858	549.567
	rp2125	88.016	1.16	87.0087		C3H4O3		11662.2	14947.9	13047.8	9839.64	7984.54	13060.6	8793.35	11162	12469.4	14116.4	10692.3	9774.59	8253.51	4465.9	9400.36	10034.8	10799	7977.03	6886.81	8599.04	7996.55	11545	13524.9	9931.45	9483.86	10123.1	12363.3	11348.2	8866.38	3306.82	5283.55	4879.48	8048.32	8317.39
	rp2153	193.111	1.16	235.144		C11H15NO2		852.1	1469.94	1300.93	425.186	1200.55	887.099	324.311	651.505	1505.69	1134.45	534.97	267.07	383.071	226.923	305.19	273.478	457.1	302.256	101270	80633.7	204563	184127	316918	178012	115244	114269	100877	179176	105292	168005	143446	119911	101223	104527
	rp2164	521.196	1.16	522.204		C17H19N19O2		818.353	1869.55	1051.59	1157.6	673.977	982.497	762.672	564.271	722.732	589.916	707.77	767.066	684.238	488.808	911.425	907.948	574.514	853.222	682.544	608.596	476.152	690.069	633.558	691.102	547.462	667.456	474.468	1702.23	370.922	508.049	444.474	592.377	551.962	445.875
	rp2165	480.099	1.16	481.106		C17H20N8O5S2		1362.05	1025.3	1713	1447.46	715.743	1499.81	1066.59	1605.58	2069.57	1788.66	1745.36	336.872	3450.2	2079.91	3245.14	2996.41	1900.61	4068.84	9221.83	11935.8	9667.75	6100.15	5392.42	6246.62	8064	8329.67	9607	16338.6	7614.37	10657.5	7448.93	8679.24	12421	11762.6
	rp2167	214.132	1.16	215.139		C10H18N2O3		5120.1	6555.15	4172.26	5804.48	5804.56	6882.39	3041.77	4143.22	3216.91	4998.4	3227.97	2588.75	4613.06	2798.94	4610.2	6962.76	4384.52	3541.12	13576	9429.3	11276.7	9727.55	15915.5	15950.3	10810.2	13694.9	9556.58	14775.9	10787.5	11551.4	13652.2	11746.2	12362	9947.95
	rp2168	386.062	1.16	387.07		C16H22N2OS4		2208.52	1490.57	1156.58	989.359	625.661	878.248	658.179	1189.84	1466.54	700.336	1510.23	2738.22	964.076	460.442	1064.85	1015.52	528.679	574.921	654.105	583.675	522.833	688.555	780.377	493.196	428.613	647.913	462.832	1841.75	554.534	603.228	388.63	396.954	548.274	422.545
	rp2170	319.173	1.16	320.181		C10H17N13		668.369	665.083	445.309	431.587	473.34	925.455	393.761	330.075	370.4	638.319	433.973	390.741	460.709	259.246	700.777	343.671	526.167	244.482	582.258	1614.61	1705.43	1156.17	1688.42	1850.27	1289.63	680.985	879.123	2069.65	1621.7	1597.46	1747.13	1131.01	1355.93	1180.79
	rp2176	317.158	1.16	318.166		C13H23N3O6		2140.09	2390.17	1703.37	3004.65	2513.29	3262.2	1053.21	1350.95	1359.64	1252.44	1608.86	2020.47	1990.43	1263.25	1505.22	2472.24	1880.51	1998.84	10322	7435.62	10327.5	6902.2	7451.09	8819.41	7885.73	8905.42	6616.69	10166.9	7237.28	5866.36	7609.63	8797.71	7626.66	7739.31
	rp2179	347.169	1.16	348.176		C14H25N3O7		1261.75	1740.1	1279.94	1957.69	1634.58	2511.81	988.224	1122.25	1012.58	903.025	1216.7	1129.73	1350.56	1010.6	1027.53	1626.28	1224.38	1123.07	6006.69	4736.29	5100.74	671.909	5047.72	5577.51	4602.22	6521.22	4572.73	6325.21	4584.15	4027.1	5614.05	5248.34	4933.24	4557.26
	rp2184	257.066	1.16	258.074		C10H7N7O2		1888.87	1374.25	836.376	455.361	1162.88	336.35	870.988	700.23	274.789	710.168	1316.91	2944.59	872.787	417.564	1213.3	438.477	758.485	509.397	1260.31	629.582	1531.15	1870.45	967.093	1532.99	767.458	499.088	1042.02	1860.36	910.668	2095.22	347.602	1215.29	1160.47	1475.02
	rp2187	216.148	1.16	217.155		C10H20N2O3		2875.95	3633.1	2244.04	3345.71	3199.55	3698.87	1791.67	2488.92	1912.23	2309.75	2130.41	1718.5	2969.01	1202.56	2250.78	3227.96	2554.86	2616.74	8504.86	6753.57	7423.92	6947.6	9846.48	9565.48	5551.75	6909.07	5897.88	7567	6310.6	7330.06	4589.48	6119.19	7180.42	5137.94
	rp2196	309.132	1.16	310.14		C14H19N3O5		419.957	387.418	283.458	321.862	1329.12	476.004	269.516	267.203	259.732	248.067	280.899	313.352	418.051	263.864	329.241	424.803	194.016	250.119	1733.3	1288.02	1692.98	1147.09	2017.17	1947.65	1299.75	1363.47	1133.81	1688.27	1190.4	1072.69	1590.99	1419.26	2019.76	1547.6
	rp2199	228.147	1.16	229.155		C11H20N2O3		20987.5	21478.7	15200.9	20110.9	20700.8	19140.5	11573.9	14983	15587.7	12179.5	15815.5	14049.2	15154.8	9156.73	14822.5	21492.7	11261.1	15882.9	32926.8	28307.6	42349.5	35732.2	69038.6	33653.5	22311.9	24417.8	20903.7	31030.8	22095.1	16230.6	17652.5	19750	21463.8	16607.6
	rp2202	189.1	1.16	190.108				3263.1	3308.53	2761.09	3991.27	3177.44	3370.39	1761.73	2684.61	1672.07	2116.13	2475.22	2746.57	2467.35	1391.88	2393.42	2946.27	1662.01	1555.67	1148.05	706.968	1598.06	957.924	1402.76	2084.3	1082.28	759.156	749.84	1362.71	902.042	780.724	401.167	852.534	864.207	716.771
	rp2207	183.052	1.16	184.059		C8H9NO4		2624.73	2361.09	2503	2207.31	1442.95	2469.52	1599.89	2753.77	2369.96	3376.13	1991.54	544.761	2075.75	1059.41	1997.84	2031.03	1681.48	1326.69	3303.46	1563.46	2667.07	1475.48	2894.9	1650.79	3323.97	3114.79	5393.68	7664.67	3618.03	2863.08	1087.25	2103.24	2461.09	1844.42
	rp2217	219.111	1.16	261.144		C9H17NO5		3793.67	4161.22	3017.43	4145.8	4188.81	4630.22	2392.51	3208.8	249.192	3540.25	3323.44	2708.63	3290.65	2629.4	3687.99	4224.33	4028.51	3126.84	8831.17	5268.81	6614.78	6994.51	10121	9521.5	5719.9	6501.68	6581.79	8408.81	6808.44	8770.61	5440.82	7115.85	7161.98	6233.18
	rp2218	80.064	1.16	103.055				5056.36	5498.89	6837.99	6838.64	5159.24	6249.03	7008.68	9393.77	2765.2	7777.06	4673.49	3144.14	7119.66	4122.21	4988.37	7713	3885.98	2930.27	8163.59	4971.07	6838.85	6322.6	11193.4	7542.44	8469.86	4637.61	4330.97	4706.7	5138.68	4285.62	11470.9	6290.19	5874.89	4049.17
	rp2219	311.157	1.16	294.154		C12H25NO8		3818.04	4448.27	4668.31	4343.3	3878.44	5300.96	4698.37	9559.6	2872.11	6184.29	6242.89	6045.48	7677.63	3004.75	5179.94	6907.15	3764.17	1781.13	3538.45	3662.07	2306.07	1921.9	2353.9	3692.69	2590.65	1776.88	3828.06	2120.81	2964.91	1279.77	3714.21	2858.07	4393.57	4684.28
	rp2220	333.153	1.16	334.16		C11H31N3O2S3		1652.64	1673.49	1877.47	1862.59	1574.8	1995.48	914.952	1142.69	1378.46	1273.61	1208.02	1296.65	1745.57	942.653	1490.29	1851.45	1154.68	1236.5	4409.6	2771.47	4465.87	2920.69	4308.83	5258.66	3278.45	4060.36	3348.42	6948.43	3028.99	3255.38	4347.87	3598.23	3632.62	3191.12
	rp2221	275.146	1.16	276.151		C11H21N3O5		348.714	1417.41	2147.81	2007.98	1888.45	453.384	223.641	2882.65	358.355	2139.58	2393.16	2018.95	329.321	271.12	324.265	430.273	307.036	691.878	3224.12	2278.3	3540.02	2477.29	3088	3430.38	412.177	2914.86	598.579	4111.39	2399.28	2281.72	3096.5	2751.8	2759.81	429.025
	rp2222	238.096	1.16	221.092		C11H14N2O4		393.71	320.816	628.157	1008.56	676.434	968.728	1074.88	788.25	265.002	275.294	253.282	364.944	800.268	962.443	429.589	712.867	787.995	364.962	1619.55	2746.55	3084.09	3359.55	611.216	2465.98	3801.89	5180.3	536.524	8101.85	3386.35	428.305	2539.2	1780.79	1467.8	2068.65
	rp2223	361.184	1.16	400.146		C19H27N3O2S		1337.67	1216.66	1349.92	1639.48	1680.44	1698.47	549.863	566.628	524.733	890.924	603.617	336.872	957.25	1243.46	1670.25	653.613	1126.43	510.102	2221.26	1747.09	2237.6	1570.81	2791.16	490.054	719.413	610.331	806.725	1544.1	492.919	676.542	702.042	949.024	1092.86	912.489
	rp2224	335.206	1.16	358.197		C13H30N5O3P		1342.36	1441.79	699.021	925.352	1024.48	1186.08	537.12	244.413	307.161	245.798	804.822	1283	693.623	567.307	290.263	1317.25	374.847	459.373	1769.23	1208.01	1344.43	718.822	529.827	1529.85	1163.2	1174.06	659.342	2325.45	990.767	855.324	831.965	533.75	1244.07	1117.28
	rp2226	345.145	1.16	346.152		C9H19N11O2S		683.367	917.42	988.603	1261.84	334.941	304.879	1144.96	1289.65	819.849	1597.31	930.28	588.767	932.509	538.282	1404.87	1144.05	735.881	529.829	727.449	638.763	759.353	1357.44	689.413	486.913	1545.03	611.834	1252.75	1902.21	1243.39	409.012	460.43	599.705	545.815	466.614
	rp2227	85.0892	1.16	86.0965		C5H11N		469207	391819	508100	547247	394852	501717	378379	564129	191938	442488	370713	296612	507124	308155	345627	544875	276037	233381	651616	476496	605405	603807	854673	928044	503061	321327	498692	467019	374639	584667	659390	526154	534356	630474
	rp2229	142.111	1.16	143.118		C7H14N2O		917.718	1203.53	908.99	1302.08	1121.93	1253.94	550.5	668.794	435.898	778.235	628.866	458.267	656.083	486.829	918.059	1009.14	911.061	888.45	1371.08	1294.58	1784.79	1301.45	2586.89	1611.52	1551.35	1342.43	1274.73	2283.59	956.263	1587.17	1675.33	1879.73	1182.6	1502.24
	rp2230	218.127	1.16	219.134		C9H18N2O4		3845.23	5323.48	3857.3	5510.97	4029.94	6032.67	2944.28	4425.36	2726.05	5139.83	3194.83	2670.7	4670.22	2487.58	4591.95	6500.58	4366.94	3779.26	15162.7	11630.2	14480.6	11113.7	18532.8	18970.8	12911.5	13436.3	9850.06	14845.6	11576.2	13564.3	13374.1	13636.9	13834.7	13549.9
	rp2231	345.19	1.16	346.197		C15H27N3O6		318.717	407.117	931.737	297.173	1199.73	2095.8	560.695	301.783	694.124	628.487	749.589	875.563	909.473	726.945	860.007	281.683	786.739	286.756	3468.1	2635.06	732.9	2319.9	3220.45	3620.43	3119.14	2599.17	2505.5	3274.23	2825.66	2235.42	3086.25	2674.86	2931.91	2486.01
	rp2233	236.08	1.16	237.087		C11H12N2O4		667.431	767.331	1681.5	1418.2	945.861	861.528	846.139	1463.33	599.265	1003.61	1308.23	858.871	1075.84	1129.34	1105.49	920.711	552.539	461.487	2344	2328.14	3186.79	2769.36	2318.79	2054.46	2273.3	2067.01	2835.17	4943.9	1801.62	618.663	1651.39	1845.53	1768.98	1675.92
	rp2234	331.174	1.16	332.181		C14H25N3O6		708.677	969.952	573.915	872.318	1028.57	312.747	503.988	440.1	392.233	303.277	619.397	601.665	320.79	417.564	676.727	624.442	637.931	248.71	549.329	633.516	776.47	455.506	588.874	3248.18	520.911	680.985	484.81	2674.26	2077.65	2041.2	3226.43	514.208	593.758	2383.62
	rp2235	360.165	1.16	361.172		C14H24N4O7		764.921	996.217	724.393	800.082	791.084	846.776	225.552	271.133	323.724	667.815	388.208	599.389	678.266	203.835	342.51	883.335	502.936	531.943	3574.38	2543.25	726.676	2667.96	2966.71	3697.4	2795.47	2448.84	2027.15	4418.35	2719.68	2357.61	3507.93	2480.65	2847.09	2431.58
	rp2238	285.169	1.16	286.176		C13H23N3O4		560.567	793.597	451.433	758.935	275.16	907.752	440.273	447.173	306.408	313.109	343.233	581.939	328.468	305.422	412.173	658.171	471.541	337.484	489.456	1783.81	1893.71	1327.17	2539.02	472.777	2108.93	2313.55	1625.08	1409.22	1730.15	1259.19	2289.61	376.19	426.572	1714.81
	rp2240	310.117	1.16	311.124		C15H14N6O2		1795.13	1668.8	1410.29	2103.99	1907.28	2395.76	837.856	1192.98	1171.43	909.076	1219.86	2028.06	1761.78	896.477	1281.3	1474.96	1394.53	1310.48	3391.77	2269.12	603.748	623.483	3486.96	3584.31	619.53	527.651	1939.24	4646.24	2161.45	446.312	446.754	2894.71	2660.23	2670.07
	rp2241	119.073	1.16	120.081		C8H9N		64418.4	63239.2	81268.5	97442.7	67967.7	79666.8	83798.4	116036	36894	84925.2	62894.5	38406.4	88416	52091.3	60326.5	86215.9	51852.6	38268.9	82140.3	58825.2	76693.1	59701.5	109047	75716.5	64867.3	50245.6	57062.8	48746	50474.9	47186.9	75054.6	74959.5	57513.4	49185
	rp2244	199.121	1.16	200.129				2936.89	999.031	1508.28	296.259	2043.22	391.425	820.016	1139.54	1435.68	1966.39	1777.71	365.703	1086.08	1756.67	3166.35	1654.54	1729.82	856.745	959.454	1139.81	813.815	531.171	483.547	578.013	456.429	607.325	589.53	1962.68	454.718	542.777	564.141	592.377	372.482	602.71
	rp2245	68.0629	1.16	69.0702				3572.45	2679.09	4069.02	3585.28	2910.47	2754.73	2663.94	4339.7	1429.65	3848.82	3261.9	2237.47	3736.01	2624.13	2546.85	3980.02	1569.71	1784.65	4810.74	3890.29	5894.32	5455.48	6415.37	7686.94	4466.94	3555.25	5318.69	6585.66	4281	4200.73	5117.15	5291.09	4168.6	6028.39
	rp2249	280.141	1.16	281.149		C14H20N2O4		2649.1	2356.4	2152.18	2981.79	1353.69	2318.06	1442.51	1765.9	1288.12	1917.23	1075.46	809.555	2285.63	1111.53	2726.81	3812.29	1567.2	242.369	3351.35	410.54	2710.64	2478.8	536.21	650.264	1725.83	2919.37	2062.06	3720.71	1569.95	2555.68	1571.62	2424.47	2779.48	1841.83
	rp2260	305.158	1.16	306.166		C12H23N3O6		437.767	411.807	367.446	436.159	245.678	452.401	283.533	759.958	228.865	795.63	310.882	317.145	403.547	267.822	398.904	280.771	239.852	217.005	1823.11	1491.32	1845.48	1395.27	2261.34	1905.24	1355.38	1692.69	936.007	2078.95	1138.64	1198.74	1448.53	1159.1	1451.82	1263.75
	rp2261	245.136	1.16	246.144		C10H19N3O4		2031.35	3085.27	2445.26	3464.58	2713.11	3702.8	1626.01	2127.41	1907.71	2884.54	1776.92	1515.16	1991.29	1747.44	2635.58	3200.61	2509.66	2223.59	7621.75	5960.04	6686.35	5821.7	8271.36	8148.72	6001.85	6306.25	5636.73	2088.25	5908.87	6128.75	7406.77	6455.08	7870.07	5861.19
	rp2262	397.137	1.16	398.145				402.146	423.064	318.453	715.959	972.886	570.418	216.632	275.062	231.876	525.63	239.869	371.773	324.202	207.793	712.387	383.781	597.118	229.687	2477.22	1749.71	1965.29	1570.81	2791.16	2929.33	1395.84	1610.01	1294.12	1385.97	1054.85	1212.89	1486.14	1717.28	1705.06	1574.82
	rp2264	236.116	1.16	237.123		C12H16N2O3		1671.39	1249.49	1442.66	1484.95	593.722	1121.17	871.625	1660.59	1509.46	1272.86	1551.26	346.735	1522.05	647.126	1569.91	1701.04	807.46	1087.84	787.321	735.823	855.828	543.278	716.543	818.328	520.911	903.47	545.573	1399.92	564.392	893.91	500.319	499.551	671.205	474.391
	rp2265	225.004	1.16	226.012		C6H4N5O3P		1039.58	649.136	431.311	715.959	353.777	692.37	145.271	334.79	369.647	508.992	399.255	684.366	317.377	205.154	485.983	416.599	357.266	267.028	7608.28	6164.65	6376.7	6109.23	6720.18	4672.79	3638.79	3917.54	1789.27	2204.52	3836.14	1382.67	1601.25	3145.09	3011.82	3354.43
	rp2266	361.146	1.16	362.153		C18H23N3O3S		1137.07	961.509	939.611	1058.85	1021.2	1227.38	1036.01	1257.43	880.076	369.832	896.351	950.677	1047.69	596.992	1020.07	829.551	962.547	668.628	2995.11	2270.43	3247.48	2434.91	3614.63	3025.14	2169.62	2303.02	2580.48	2023.14	2345.06	2258.57	3025.84	2721.27	2636.88	531.421
	rp2269	266.091	1.16	267.098		C12H14N2O5		2867.52	2159.41	2147.81	2703.82	1931.03	2470.5	1363.51	2342.75	2083.12	1604.87	2792.42	764.79	2109.02	1289.63	2751.69	2686.47	1221.86	1523.96	688.532	582.363	589.744	662.829	513.868	527.751	384.361	718.567	430.512	2102.2	564.392	546.636	356.719	583.827	365.106	486.056
	rp2270	276.133	1.16	277.14				1221.44	312.373	1384.92	1777.55	1068.7	350.119	723.169	1198.49	1544.84	1234.29	350.334	650.982	1261.83	653.723	1574.88	1158.64	960.664	1087.14	691.525	605.972	690.887	553.871	517.06	529.322	481.716	554.71	408.534	2278.94	479.364	501.618	565.28	510.543	598.676	438.099
	rp2278	388.197	1.16	389.204		C17H24N8O3		678.68	537.507	341.199	854.03	574.887	650.08	375.283	350.508	258.226	258.655	323.507	440.817	466.681	299.485	387.293	521.432	261.2	310.711	1670.44	1200.14	1739.67	1398.3	1726.72	1773.31	1321.24	1694.19	1268.26	2348.7	1378.94	1350.51	1529.45	1479.11	2118.11	511.979
	rp2279	228.111	1.16	229.118				1282.37	1336.73	1071.72	1339.57	1004.01	1226.4	681.116	759.172	878.571	260.924	881.359	518.965	1322.4	595.673	294.409	1185.98	917.967	605.922	4640.1	3831.27	3230.36	2257.86	4447.67	3997.4	3801.89	4305.39	4349.07	4864.83	3753.58	3517.76	3441.83	4646.19	4702.12	620.856
	rp2283	315.143	1.16	316.15		C13H21N3O6		621.499	831.119	568.666	650.124	625.661	676.634	353.62	361.511	519.463	248.067	309.304	516.689	397.575	267.822	587.989	432.096	261.828	605.922	9289.19	5621.64	7215.41	4284.18	5808.94	6171.23	7323.1	8946.01	6285.73	8301.84	7473.88	5000.75	4958.74	8298.16	6688.7	6413.35
	rp2287	90.0489	1.16	91.0562		C4H10S		1007.71	1019.67	1050.72	1406.32	898.363	1214.6	1000.97	1067.24	963.642	1178.32	898.718	839.145	1154.33	765.865	912.254	1112.15	944.339	764.448	1456.39	2038.27	2067.99	2664.94	3766.24	2250.79	2574.21	1834	1292.83	1813.85	1841.05	1562.73	3479.44	1305.67	1325.2	1411.51
	rp2290	249.085	1.16	250.093		C9H15NO7		1009.58	809.544	369.195	998.502	684.623	1235.25	539.669	581.56	749.081	622.437	651.748	830.799	722.63	408.989	830.98	311.765	766.019	256.46	716.971	680.735	650.43	611.377	652.708	854.454	716.885	408.892	979.964	1818.5	411.587	469.463	254.148	383.518	496.643	487.352
	rp2292	128.011	1.16	129.018		C5H4O4		2054.79	2342.33	2317.53	1525.18	866.425	1045.44	2795.83	360.725	3347.9	257.899	3243.75	2482.53	1224.29	2856.33	2201.02	1481.34	2848.71	2683.67	1418.97	2358.31	1638.52	2437.94	5403.59	2445.56	3390.98	3812.31	5397.56	13152.7	4415.32	1059.83	925.418	928.261	1771.44	2521.01
	rp2293	259.19	1.16	260.197		C12H25N3O3		1263.62	1464.31	1217.82	1549.87	1153.05	1619.79	833.396	267.989	883.841	1153.36	974.466	779.965	1052.8	844.364	1477.02	1733.85	1125.17	899.723	4039.88	2506.52	2970.5	3898.28	6190.35	5798.98	3484.54	2836.69	1896.58	2353.35	2103.53	2419.34	2968.86	3951.22	4563.21	2570.26
	rp2296	289.164	1.16	290.17		C12H23N3O5		652.433	727.933	531.921	912.551	961.421	1156.57	375.92	365.44	279.306	517.311	255.649	573.593	959.81	454.505	913.083	393.809	575.142	224.05	2815.5	1938.59	2514.58	2236.67	3180.56	2546.08	2361.8	2301.52	2012.93	4241.61	1726.45	1789.11	2580.23	2025.07	2483.21	2112.72
	rp2297	252.112	1.16	253.119		C12H16N2O4		1131.45	857.385	908.99	1324.94	741.129	1221.48	581.721	871.555	708.428	1196.47	897.14	439.299	1198.7	391.178	1251.45	1142.23	1056.1	664.4	1649.48	1483.45	2025.98	1722.15	2570.94	2120.43	1599.4	1534.85	1279.9	5013.66	1709.2	1664.34	886.669	1345.98	492.955	1262.45
	rp2304	106.043	1.16	107.05		C7H6O		1233.62	1516.84	1951.84	2007.06	1387.26	2294.46	1956.06	2418.19	1251.98	2529.08	1953.67	1225.33	2231.02	1236.2	1809.58	1515.98	1290.93	902.542	1731.81	2107.79	2002.64	1690.37	2768.82	2153.41	1802.96	1787.4	1433.75	1567.35	1242.16	1179.45	1896.42	1582.93	1213.33	1278
	rp2306	296.101	1.16	297.108		C13H16N2O6		539.944	674.464	616.784	676.641	548.681	636.312	548.589	623.213	260.485	544.538	442.652	439.299	608.306	347.641	267.042	745.684	528.051	547.443	1163.02	1206.7	1582.5	1663.13	1859.18	1724.61	998.834	1270.27	1251.46	1981.28	436.233	1255.33	1528.31	1293.46	1583.36	1382.99
	rp2313	303.17	1.16	304.178		C13H26N3O3P		379.648	423.064	884.494	739.733	379.982	324.548	493.156	665.651	938.046	1376.47	258.017	308.799	282.397	204.494	1314.48	339.113	1405.21	305.075	619.679	1143.74	1440.9	1333.23	1592.67	768.066	1260.55	1352.95	624.436	1939.42	953.798	515.767	1586.43	400.618	878.959	1268.93
	rp2320	383.11	1.16	384.117		C15H13N9O4		1790.44	2195.06	967.607	1168.58	1759.06	1100.51	738.46	1398.89	1661.53	717.731	2552.55	3135.79	262.775	936.717	1243.98	372.842	1547.74	727.106	2417.34	1954.33	2060.21	2089.88	2251.76	3775.93	1944.57	539.677	2479.64	1553.4	497.848	479.753	558.442	473.902	1009.27	1827.57
	rp2323	137.995	1.16	139.003		C6H2O4		1380.8	1441.79	1530.15	926.266	751.775	918.57	1490.94	1906.57	1997.3	2168.32	1688.55	1305	633.048	1600.33	1407.36	928.915	1735.47	1555.67	893.594	1908.42	1386.44	1469.42	3357.7	1605.24	2106.4	2555.57	2404.66	7929.77	2399.28	564.642	568.699	536.193	1756.69	1539.83
	rp2324	146.022	1.16	145.014				3715.87	7814.02	2307.03	3624.6	4101.19	5670.75	1408.75	1023.23	1385.99	801.681	1873.97	4354.3	2878.58	420.863	1501.9	4130.44	796.786	1967.13	7617.26	4431.99	4868.89	5488.77	5534.45	7240.87	1517.22	4891.67	932.129	3511.42	2879.88	659.821	4115.38	3401.59	6290.4	4129.53
	rp2325	223.083	1.16	224.091		C5H14N5O3P		1249.56	1048.75	1146.95	1557.19	1088.35	1080.84	633.967	1168.62	673.797	876.555	1141.74	1096.35	1127.03	219.667	907.278	1018.25	236.085	224.05	474.488	490.549	665.99	573.544	708.563	642.411	427.349	532.161	540.402	2176.62	540.979	619.949	474.106	508.101	606.052	628.633
	rp2326	209.03	1.16	210.038				476.201	363.966	385.818	331.92	648.591	555.666	235.747	375.657	331.252	248.824	282.477	269.346	276.425	242.755	304.361	294.445	234.829	321.279	3010.08	1383.77	2699.75	1759.98	3217.26	953.407	2325.13	1949.75	2305.11	4734.61	2486.78	664.966	1190.96	1425.37	1563.69	1306.52
	rp2327	102.032	1.16	103.039		C4H6O3		1129.57	1221.35	1120.71	1279.22	1117.02	1008.07	194.332	716.734	1014.84	298.739	734.597	792.863	1064.75	609.525	1347.65	1103.03	1043.54	790.517	806.78	784.354	656.654	1024.51	1771.41	1104.19	912.858	906.477	564.966	1981.28	868.77	448.884	400.027	815.892	499.101	655.852
	rp4982	100.052	1.16	99.0452		C5H8O2		899.907	995.279	1246.69	982.044	913.104	1395.56	475.953	312.785	602.276	531.681	685.677	502.273	732.015	343.683	1180.12	1309.96	516.749	643.263	603.214	465.628	681.551	505.445	480.355	560.735	173.215	581.769	271.494	2246.38	428.84	277.819	232.494	421.382	388.463	251.453
	rp4991	102.032	1.16	101.024				7901.38	11345.8	4854.66	7001.4	6503.92	8210.09	3134.79	4173.87	5104.29	5236.64	4840.77	5986.3	4406.59	1768.55	5497.57	7090.38	3944.37	3737.69	8386.62	5394.73	5167.65	6467.88	4974.31	8404.75	3866.37	5584.68	3051.07	4692.75	4214.46	1546.01	4741.06	4824.51	6031.01	4388.76
	rp5022	112.016	1.16	111.009		C5H4O3		59512	49020.1	61166.6	39206.8	26317.1	38576	51137.9	61540.9	57746.3	82832.5	61957.9	39026.3	32358.8	32550.2	47026.7	40070.1	66648.7	40672.1	18865.8	38413.7	32277.2	34060	68962	47148.9	38914.1	48438.6	57038.3	67847.2	49258.6	14752.7	16447.8	17775	30150.1	34482.8
	rp5049	117.043	1.16	116.036		C4H7NO3		1137.07	1215.72	1082.21	1097.26	789.446	1463.42	346.611	619.283	860.503	659.496	1052.58	572.834	755.904	504.64	1102.17	1499.57	582.049	651.014	1067.22	882.726	1226.17	830.807	753.247	939.271	534.819	599.808	707.177	2037.09	507.707	873.331	931.117	831.77	1033.85	725.844
	rp5075	126.032	1.16	125.025		C6H6O3		529.633	514.994	426.062	819.284	479.891	553.699	297.55	385.087	330.499	353.95	512.088	483.305	397.575	383.262	391.44	723.806	269.363	461.487	526.876	543.014	395.237	349.574	483.547	212.043	312.294	278.107	311.572	1939.42	470.738	331.84	414.843	258.936	250.78	292.93
	rp5106	132.006	1.16	130.999		C8H4S		2200.09	2014.01	2297.41	1140.23	1276.71	1508.66	1763.64	2390.68	2146.36	2534.37	2015.21	1140.36	1287.42	1360.88	1918.22	1504.13	2272.94	1430.96	1065.73	1425.74	1500.03	1089.58	3309.82	2150.27	1562.73	2161.71	2705.89	2348.7	1775.74	618.663	565.28	738.944	1128.51	1740.73
	rp5222	156.006	1.16	154.998		C6H4O5		852.1	681.03	787.383	504.737	406.188	507.476	593.827	635.787	656.481	667.059	732.23	760.238	403.547	479.572	524.131	731.099	698.836	472.055	487.959	392.177	605.304	673.422	691.009	530.892	438.728	572.749	656.757	1567.35	681.461	526.056	381.792	437.26	470.827	553.456
	rp5345	175.085	1.16	174.077		C7H13NO4		468.702	412.745	616.784	819.284	687.899	1059.21	321.125	356.009	440.415	285.882	478.159	487.857	505.073	254.629	381.488	804.938	263.712	332.552	592.736	203.302	269.197	307.202	622.387	708.38	603.093	464.513	632.193	2018.49	428.84	273.961	517.414	185.652	603.593	449.764
	rp5464	192.155	1.16	191.148		C10H24OS		643.996	523.436	294.831	478.22	406.188	414.045	503.351	653.077	289.093	936.302	677.786	449.921	335.294	410.308	785.368	396.544	642.954	300.847	574.774	506.289	594.412	467.612	815.486	664.401	552.519	526.147	453.783	2097.55	443.627	457.888	403.446	406.725	607.281	483.464
	rp5465	192.205	1.16	191.198				389.023	333.949	1790.86	1051.54	613.377	478.955	1633.66	315.143	332.758	369.832	312.46	1172.98	932.509	1030.39	286.945	1232.48	2188.81	1275.96	468.501	465.628	698.667	603.81	2101.75	1490.58	1308.6	705.038	1970.27	1851.06	1605.68	626.38	415.982	470.237	535.981	509.387
	rp5492	196.074	1.16	97.0297				374.024	330.196	1001.73	355.694	377.526	412.078	225.552	315.929	328.994	264.706	935.014	350.529	418.051	289.591	298.556	1167.75	309.547	310.711	863.658	689.916	1316.42	649.209	502.697	472.777	393.212	662.946	452.49	2120.81	395.567	515.767	469.547	567.949	494.184	615.671
	rp5679	220.058	1.16	219.051		C8H12O7		601.813	670.711	462.806	519.368	702.64	695.32	357.443	330.861	232.629	328.235	295.89	787.552	525.549	430.758	417.978	484.057	281.292	393.145	872.639	769.926	557.066	1366.52	1059.65	816.757	388.154	616.344	407.241	1632.46	258.782	261.099	345.322	504.436	410.591	336.999
	rp5771	232.07	1.16	231.062		C8H12N2O6		913.969	531.879	512.674	716.874	584.714	686.469	346.611	404.735	306.408	319.916	506.565	465.854	704.714	365.451	505.057	688.254	251.782	398.781	1100.15	1082.09	1093.9	1248.48	1413.93	1003.67	628.38	709.547	628.314	2106.85	608.755	622.521	516.274	666.882	781.843	457.541
	rp5800	236.053	1.16	235.046		C8H12O8		2707.22	3298.21	2022.7	3153.69	3157.78	3025.18	1398.55	1567.86	1995.04	1805.29	2156.45	2359.62	2536.46	1295.57	1788.85	2722.02	1057.99	2050.97	636.143	554.819	490.156	572.031	714.947	510.473	262.984	545.69	641.243	1753.39	200.864	276.533	223.377	387.182	432.718	330.518
	rp5889	245.055	1.16	244.047		C10H7N5O3		1066.77	1096.59	1022.72	1542.56	1103.91	1134.94	310.293	679.797	606.794	398.571	961.841	764.79	382.218	239.456	324.265	873.308	560.701	457.26	579.265	611.219	692.443	565.977	595.257	687.961	407.12	484.056	541.695	2111.51	497.848	568.501	467.268	438.481	479.432	632.521
	rp5895	246.038	1.16	245.031		C9H10O8		1213	1438.98	861.747	425.186	343.131	405.194	501.439	260.13	674.55	446.975	552.329	2157.04	418.904	271.12	481.007	2463.13	341.569	1573.99	459.52	503.665	622.421	390.434	778.781	631.416	503.21	559.22	902.394	2483.58	686.39	342.13	483.223	399.396	371.253	327.926
	rp6037	263.064	1.16	262.057		C9H13NO8		3830.23	4128.39	2690.23	4174.14	3083.26	4238.8	1470.55	1645.66	1917.5	1606.39	3215.34	2783.75	2497.21	1205.2	2061.69	2778.54	2031.21	1620.49	1516.27	1339.17	1020.77	1483.04	1117.1	1254.98	1151.82	1172.56	544.281	1795.24	910.668	628.952	581.236	928.261	1628.84	896.935
	rp6052	265.08	1.16	264.072		C9H15NO8		1043.33	572.215	537.17	764.421	1248.86	1552.91	273.339	398.447	363.624	175.462	526.291	854.319	801.974	206.473	515.009	1072.95	601.514	766.561	525.38	455.135	611.528	513.012	547.381	331.415	493.095	747.129	574.016	1897.56	571.786	573.646	436.497	366.419	403.215	430.322
	rp6264	289.999	1.16	288.992		C6H7N6O4PS		3049.37	2229.76	3864.3	3153.69	1424.11	1810.59	4074.59	5190.03	3152.16	10317.5	4158.25	2173.73	2653.34	5209.33	3141.47	3993.7	3538.13	3400.21	2345.5	2562.92	3466.88	5764.19	15207	6235.63	4102.8	4998.4	8464.14	10376.1	3974.16	1506.14	491.201	534.971	3804.73	3252.04
	rp6284	292.978	1.16	291.971		C7H7N3O6S2		364.65	268.285	384.068	136.243	294.814	381.59	302.648	131.244	359.107	274.538	130.192	379.36	112.618	198.558	307.678	379.223	167.645	277.597	2610.43	2670.48	2995.4	2262.4	2162.39	2293.2	1858.59	2241.39	340.014	1618.51	1774.51	1976.89	1241.11	1940.8	2336.93	2957.81
	rp6613	327.954	1.16	326.947		C11H6O8P2		2502.87	2499.92	2474.13	2443.22	974.524	922.504	2698.98	4493.73	2388.78	4804.79	3275.31	1724.57	2061.25	2585.87	1720.01	1589.82	2133.55	1995.31	2210.79	2351.75	4453.42	3239.99	7092.02	3625.15	3459.25	3955.13	5384.63	4176.5	3896.52	2198.12	1760.8	1667.21	3052.39	2808.76
	rp7112	384.055	1.16	383.047		C13H12N4O10		432.143	856.447	1377.05	714.13	291.538	390.442	1445.7	1806.77	282.317	3564.45	2148.56	518.206	359.182	934.738	313.484	344.583	2502.75	1182.25	664.583	417.098	473.04	653.749	2436.88	490.054	466.544	715.561	434.39	2204.52	560.695	574.932	516.274	588.713	500.331	466.614
	rp7328	409.96	1.16	408.953		C8H8N6O8P2S		281.221	459.648	372.695	416.043	176.069	212.432	272.701	242.841	234.888	277.563	269.852	194.991	292.635	397.115	346.657	411.129	193.388	316.348	315.826	463.005	510.385	1004.84	1565.54	873.302	1203.66	1082.36	394.313	1534.79	559.463	595.511	400.027	449.474	662.6	471.798
	rp7391	418.036	1.16	417.029		C11H10N6O12		1512.03	468.091	1129.46	299.002	427.48	914.636	1570.58	707.303	2430.19	1154.12	1860.56	2464.32	1386.39	1535.69	808.589	1008.22	978.872	1256.23	526.876	525.963	641.093	535.711	714.947	600.002	384.361	697.521	577.894	2060.35	554.534	502.905	445.614	388.404	558.108	460.133
	rp7417	422.01	1.16	421.003		C8H11N10O5PS2		5475.37	5132.11	3346.38	1764.75	735.397	1079.86	8353.07	10063.4	6143.97	8131.01	11020.5	5594.8	1555.32	4184.88	3439.2	1697.39	8088.41	3932.85	3489.06	7964.21	7269.87	6552.63	14603.7	8318.36	13684	17433.5	14512	10631.9	18889.9	2437.35	2287.33	2480.65	7913.09	14361.3
	rp7600	448.096	1.16	447.089		C14H8N16O3		735.862	714.8	300.081	345.635	1085.08	1544.06	194.969	370.155	298.127	250.336	438.707	943.089	987.111	324.552	255.431	943.5	248.014	545.33	727.449	508.912	602.192	673.422	579.298	537.175	394.476	745.626	597.287	1469.68	606.29	554.353	441.055	403.061	516.312	467.91
	rp7743	469.118	1.16	468.111		C21H15N11OS		429.331	439.949	305.33	389.526	306.279	356.02	208.986	251.486	285.328	345.63	317.984	267.07	368.567	232.86	353.291	277.125	285.688	342.416	1240.85	714.837	784.25	755.141	789.952	513.615	356.546	428.434	434.39	1897.56	446.092	662.394	1441.69	1138.34	175.792	650.667
	rp7867	487.154	1.16	486.147		C23H21N9O2S		437.767	430.568	400.691	285.286	315.287	289.143	458.75	693.157	414.818	614.874	377.162	304.247	303.727	207.793	487.641	302.649	629.768	312.12	582.258	680.735	631.757	505.445	493.122	526.18	563.899	777.195	539.109	1846.4	773.883	392.291	276.942	359.09	564.255	464.022
	rp7968	504.008	1.16	503.001		C12H6N14O6P2		349.652	334.887	422.562	384.039	364.423	456.335	320.488	439.314	255.215	279.832	235.923	273.139	353.21	451.867	407.197	304.473	364.801	337.484	694.519	482.679	634.869	526.631	1102.74	705.238	539.876	1915.18	2306.41	1734.78	1857.07	403.867	333.926	387.182	374.941	504.202
	rp8121	534.144	1.16	533.136		C13H27N8O13P		386.21	772.022	266.835	363.009	316.106	347.168	424.344	591.777	731.766	817.563	550.751	500.755	400.987	240.116	843.42	351.876	899.131	339.598	661.589	419.721	695.555	556.898	593.661	645.552	632.173	514.121	1380.74	1506.89	552.069	487.47	403.446	469.016	400.756	576.787
	rp8365	576.618	1.16	191.199		C25H76N12O2		1645.14	1286.08	366.571	416.957	379.163	430.764	277.799	2057.47	1571.19	263.193	363.748	254.93	343.825	278.376	1494.44	426.626	265.595	307.893	651.111	394.8	521.277	629.536	509.08	609.427	566.427	647.913	562.38	1906.87	425.143	397.436	475.246	449.474	606.052	1126.35
	HILIC260	466.239	1.16	467.247		C12H31N14O4P		397.014	752.643	491.798	272.908	826.888	421.668	949.525	944.397	831.202	363.865	460.55	822.719	955.944	327.662	302.173	836.716	790.568	727.718	2260.06	1235.94	1357.32	1220.15	2903.12	3093.37	1567.21	1337.16	2219.62	251.366	2394.04	1866.34	961.402	1026.13	701.27	678.402
	HILIC261	510.266	1.16	511.273		C14H35N14O5P		480.014	452.643	691.798	662.908	436.888	603.668	763.525	486.397	558.202	807.865	895.55	561.719	523.944	515.662	440.173	974.716	337.568	516.718	1605.06	883.937	1150.32	854.145	1814.12	2134.37	1668.21	1394.16	1563.62	814.366	1445.04	1394.34	749.402	929.126	527.27	505.402
	HILIC3130	249.123	1.16	250.13		C11H15N5O2		2423.01	1040.64	1837.8	1108.91	1627.89	1081.67	894.525	1702.4	1220.2	1725.86	1934.55	705.719	1624.94	1375.66	4166.17	1879.72	1943.57	723.718	2759.06	1880.94	1877.32	1107.15	807.121	902.367	1087.21	1032.16	607.62	205.366	933.041	777.344	2756.4	1476.13	1297.27	1061.4
	HILIC10546	380.17	1.16	379.163		C17H24N4O6		745.014	513.643	937.798	916.908	778.888	652.668	314.525	1022.4	1191.2	1012.86	909.55	469.719	772.944	801.662	1290.17	429.716	792.568	982.718	625.06	680.937	525.318	516.145	898.121	738.367	839.205	542.16	639.62	1000.37	486.041	443.344	408.402	305.126	692.27	447.402
	HILIC11220	432.235	1.16	431.228		C15H37N4O8P		596.014	394.643	572.798	573.908	633.888	469.668	570.525	574.397	553.202	569.865	794.55	609.719	396.944	273.662	564.173	622.716	671.568	324.718	687.06	521.937	477.318	630.145	1155.12	649.367	565.205	354.16	407.62	779.366	266.041	382.344	494.402	396.126	401.27	366.402
	rp2146	118.027	1.17	117.019	Succinic acid	C4H6O4		55850.5	64268.2	56000.4	58075.9	49115.2	50215.5	21009.5	20297.2	26613.1	24758.3	28924.7	49579.3	19962.3	21086	34622.5	34714.4	22050.7	18955.5	78736.6	57568.7	44677.4	38298.8	33541.9	40801.7	23701.4	31287.7	22448.7	39486.1	26425.4	28266.8	28961.5	30233.2	28909.8	28530.8
	rp161	453.128	1.17	454.135		C12H29N3O11P2		2700.66	449.33	1149.58	1462.09	2183.26	1095.6	972.295	901.419	1112.71	762.353	1892.12	2763.26	1459.76	1182.11	913.083	1715.62	750.322	903.246	501.431	490.549	683.107	730.928	553.765	563.877	595.507	577.259	395.605	2306.84	601.361	555.639	426.239	392.068	387.234	440.691
	rp162	148.055	1.17	149.062				3300.6	3445.49	4132.01	3776.39	3097.18	3859.18	3230.37	4222.6	2009.34	3411.68	3151.43	2193.46	3522.72	2221.73	3809.08	3827.79	2092.11	230.391	3092.41	3061.34	3695.62	2692.18	4541.83	772.778	2084.91	2233.87	2461.54	1702.23	1940.87	2132.52	2232.63	2978.98	2320.94	1927.37
	rp163	510.109	1.17	511.116		C12H31N8O4PS4		1477.35	1068.45	2464.51	1836.99	1005.64	2320.03	640.976	1567.86	1297.91	1506.55	1226.17	317.145	2708.8	1144.51	2023.55	3828.7	1093.78	1702.22	724.455	515.47	628.645	535.711	616.003	618.851	391.947	637.39	546.866	1739.43	410.355	556.925	486.642	431.153	551.962	557.344
	rp164	560.235	1.17	561.242		C24H32N8O8		1106.14	590.038	1123.33	803.74	950.775	714.006	885.005	1497.13	1175.19	1522.44	1361.89	308.04	714.952	488.808	1598.1	875.131	708.254	251.528	480.475	541.702	748.461	491.825	778.781	749.218	581.599	463.01	624.436	1892.91	607.523	470.75	556.163	511.765	526.146	605.302
	rp165	473.167	1.17	474.174		C28H27NO4S		2125.09	1641.6	1559.89	1670.57	1320.93	1371.95	1363.51	1624.44	1521.5	1592.77	2191.96	2314.86	1450.38	1283.7	1698.45	1687.36	973.221	1445.05	2182.35	2207.47	2386.98	2368.33	3423.13	2024.62	1309.86	1110.92	646.414	2069.65	1035.13	958.22	818.289	1054.06	1382.98	855.459
	rp166	243.231	1.17	244.239		C13H29N3O		445.267	321.754	276.459	293.516	270.246	401.26	228.738	247.556	316.948	349.412	317.984	240.514	349.797	225.604	394.757	331.82	229.178	218.414	1939.86	1718.23	5816.52	3683.39	1441.06	1322.52	5780.59	7713.32	641.243	4423	3510.82	2650.86	883.25	2635.77	3716.21	2014.22
	rp167	588.219	1.17	589.226		C16H49N2O12PS3		350.589	817.986	386.693	829.342	884.442	735.643	900.934	701.016	907.179	263.193	804.822	248.102	287.516	436.035	1256.42	941.677	995.197	498.829	606.207	566.623	539.95	467.612	654.304	747.647	431.142	673.469	424.048	2297.54	492.919	491.329	467.268	571.613	405.673	444.579
	rp2248	366.179	1.17	367.187		C11H34N4O3S3		357.151	406.179	281.708	453.532	314.468	312.747	233.198	264.846	373.411	270	375.584	286.796	281.544	226.923	286.116	312.677	273.13	288.165	625.666	1564.77	476.152	1641.94	3779	2516.24	853.434	888.438	545.573	1465.03	1049.92	1225.75	2898.2	1233.61	1783.73	1637.04
	rp2250	496.133	1.17	497.14		C14H32N4O9S3		3151.55	1741.04	1824.98	2333.5	1382.35	1120.18	1160.26	1682.6	342.545	880.336	2030.2	611.529	1610.77	1042.26	991.04	1982.72	1099.43	1259.05	658.596	448.577	535.282	585.651	641.537	529.322	419.763	643.403	533.938	1395.27	444.859	562.07	219.958	460.466	539.669	391.437
	rp2258	131.058	1.17	130.051		C5H9NO3		2715.66	2481.16	2510.88	2623.35	2329.85	2817.67	971.658	1468.83	1416.1	1454.37	1742.2	1417.29	1921.33	1153.74	2277.32	3117.65	1341.79	1485.92	3957.56	3827.33	3031.19	3544.17	5157.83	3425.67	1867.44	2581.13	1864.26	4506.71	1706.73	2294.58	2123.22	2319.43	2613.52	2235.86
	rp2259	321.205	1.17	322.213		C17H27N3O3		338.403	337.701	277.334	453.532	296.452	480.922	317.939	253.843	250.698	269.244	254.071	331.561	364.301	77.8398	281.969	323.616	241.108	233.209	6413.82	11142.3	4868.89	20599.2	9747.53	11582.2	4351.88	13762.5	2811.9	2316.14	6154.09	6068.3	2332.92	8671.91	12255	11314.1
	rp2271	202.132	1.17	203.139		C9H18N2O3		3227.48	5753.11	3438.24	5825.51	6478.53	5562.56	3692.94	3117.64	2522.03	4695.88	2403.42	2179.04	4098.6	2652.49	3906.11	5872.49	5829.91	5659.03	8211.49	8240.96	9574.39	10923.1	15913.9	12110	8081.7	8057.57	7256.64	12762	5317.36	10100.5	7323.57	8331.14	5803.59	7976.5
	rp2272	232.143	1.17	233.15		C10H20N2O4		2072.6	2765.39	2133.81	2861.09	2670.52	3362.52	1881.51	1833.49	1282.1	1606.39	1726.42	1357.35	2003.23	1478.3	1942.27	2964.51	2318.78	2073.52	6355.45	5996.76	7092.48	6688.82	10310.9	9436.69	5956.34	6419	5313.52	8799.49	5602.02	6748.7	7322.43	6670.04	6893.99	6622.03
	rp2300	282.12	1.17	283.127		C7H19N6O4P		781.795	754.198	749.764	742.476	580.62	632.378	444.733	515.545	378.681	609.58	544.439	421.849	838.661	393.817	509.204	931.65	620.35	619.308	2203.3	1866.45	2166.02	1519.36	2298.04	1646.08	1284.58	1949.75	1415.65	2260.33	1611.85	1938.31	2041.16	2144.77	1473.95	1555.38
	rp2357	187.048	1.17	186.041		C7H9NO5		1757.63	1460.56	1301.81	1965	2340.49	2566.88	516.094	1071.96	926	661.008	1353.99	788.31	1738.75	572.584	1745.72	2127.66	1307.26	1191.41	6773.06	5944.3	5416.62	6980.89	4567.36	4977.51	1971.12	3002.05	1095.03	3134.7	2730.77	1872.71	2585.93	3145.09	3395.36	2702.47
	rp4938	79.0423	1.17	78.035		C5H5N		460.265	273.913	461.057	425.186	487.262	639.262	187.96	139.103	285.328	345.63	215.408	135.811	269.6	85.7557	273.676	301.738	292.594	174.731	939.995	773.861	589.744	671.909	652.708	939.271	579.071	641.9	505.496	1599.91	158.966	565.929	351.021	282.142	239.716	526.237
	rp4955	88.0524	1.17	87.0451		C4H8O2		694.616	748.57	776.885	754.363	609.282	772.032	331.957	311.999	541.296	261.681	518.4	419.572	316.524	140.507	461.103	574.305	352.871	399.486	612.194	628.27	756.241	487.285	542.594	439.792	541.14	653.926	509.374	2004.53	118.301	581.363	176.65	549.628	467.139	526.237
	rp4957	90.0315	1.17	89.0243		C3H6O3		22602.7	32167.9	33071	24411.2	20994	22878.7	19711	27681.5	41563.1	282.857	22741	54488.3	59629.4	13698.5	345.827	393.809	28725.7	30596.2	63324	51710.9	29684.8	720.335	56506.3	67925.9	39432.4	37333.9	175774	99026.8	98405.1	83387	31000.4	36124	52667.5	38666.7
	rp5126	134.058	1.17	133.051		C6H6N4		9047.82	6487.61	8835.32	7280.29	8316.21	10193.8	3601.83	4966.05	5780.35	3196.13	6085.09	5528.04	7548.8	2858.3	5693.29	10320.2	2817.32	6089.51	883.117	411.851	841.824	1131.95	19858.9	1942.94	883.778	777.195	766.647	1223.18	550.837	954.361	752.187	610.698	550.732	602.71
	rp5156	140.024	1.17	139.017		C5H4N2O3		2358.51	1168.82	929.987	859.517	2062.88	1509.64	783.061	797.681	1029.89	312.353	792.987	292.866	727.749	263.864	373.195	558.807	211.597	1119.55	2394.89	2036.96	1303.97	1607.13	655.9	936.129	582.864	626.867	424.048	2148.71	563.16	595.511	462.709	534.971	459.763	569.01
	rp5194	148.037	1.17	129.02		C5H8O5		11166.4	8061.67	8086.43	6968.49	5458.15	7322.99	8261.32	8987.47	8542.54	10074.7	9151.3	6967.33	4979.07	4987.03	7960.66	7692.03	10186.2	5343.38	8582.7	8808.9	11891.3	9453.64	13134	10866	7795.96	10297.5	12799	18245.5	10631	5288.86	5298.36	5851.71	9412.85	9638.17
	rp5226	157.038	1.17	156.031		C6H7NO4		681.492	497.171	419.938	491.022	601.093	625.493	230.649	423.596	428.369	247.311	430.817	227.616	560.529	312.679	632.773	647.232	222.899	265.619	622.672	546.949	698.667	164.951	641.537	494.766	467.808	181.897	468.004	632.521	550.837	475.894	469.547	393.289	489.267	543.087
	rp5424	188.032	1.17	187.025		C7H8O6		1973.23	1787	1562.52	1860.76	1451.96	1582.42	842.316	993.368	1446.22	1227.48	1267.2	1305.76	1765.2	1135.27	1541.71	1957.19	795.53	888.45	1270.79	1470.34	1895.27	1118.34	1011.78	995.816	879.985	712.554	863.609	1399.92	776.347	1232.18	613.147	607.034	419.196	579.379
	rp5463	192.13	1.17	191.123		C8H20N2OS		418.082	429.63	416.438	738.819	433.213	933.323	835.307	1156.05	922.989	358.487	914.499	663.122	289.223	642.508	925.523	955.351	1108.84	327.62	496.94	935.191	599.08	670.396	1332.55	780.631	934.352	529.154	510.667	1930.12	860.144	518.339	482.084	566.728	523.688	789.355
	rp5466	192.458	1.17	191.451				1126.76	1231.67	1590.51	397.755	312.83	438.632	1540.64	2159.63	1572.69	2855.8	1879.5	886.185	267.04	237.477	1607.23	1200.57	1916.3	1066	486.463	733.2	499.493	525.118	1817.69	529.322	523.439	990.661	1835.82	2237.08	1434.39	555.639	426.239	541.078	445.012	597.525
	rp5533	201.027	1.17	200.02		C7H7NO6		1700.45	767.331	1135.58	1865.33	1859.78	1195.91	690.037	1251.14	1028.39	714.706	1322.43	448.404	1447.82	481.551	2586.65	1553.36	725.835	414.281	519.392	453.823	473.04	517.552	735.693	733.511	591.714	460.003	497.739	2134.76	516.333	446.312	533.369	436.038	406.903	613.079
	rp5578	206.043	1.17	205.035		C7H10O7		3381.21	3484.88	2856.45	3466.41	3451.78	4051.94	1690.37	2173.78	2191.53	1687.31	2457.86	2903.62	1951.19	1044.9	2847.06	3786.76	1675.2	1914.99	1243.85	1002.08	1523.37	1593.51	1875.14	2153.41	821.825	903.47	678.735	1232.49	946.404	1071.41	967.586	950.246	987.139	847.682
	rp5765	231.075	1.17	230.067		C9H13NO6		1345.17	970.89	991.228	1420.03	2145.59	1937.46	407.778	540.694	447.19	492.353	475.003	507.584	900.942	420.863	1001.82	1414.79	656.767	527.716	678.054	876.168	910.29	1215.19	1811.3	1088.49	443.786	649.416	318.036	2051.04	421.446	414.157	327.088	488.558	438.865	524.941
	rp5823	238.051	1.17	237.044		C8H14O6S		286.846	382.728	423.437	337.406	297.271	322.581	192.42	253.057	249.945	341.849	334.554	252.654	332.734	270.46	377.341	361.903	286.315	250.119	487.959	470.875	935.187	11563.2	19855.7	21766.6	622.059	571.246	480.932	1581.3	549.605	632.811	428.519	3400.37	3974.37	724.548
	rp6008	260.101	1.17	259.094		C10H16N2O6		392.772	363.966	394.567	323.69	332.485	347.168	150.368	320.644	163.367	364.538	201.995	272.381	296.901	112.142	161.718	219.694	264.339	246.596	942.989	596.791	675.326	827.78	456.417	956.548	284.478	699.025	275.372	1878.96	367.225	617.377	626.823	862.305	747.423	635.113
	rp6115	271.033	1.17	270.026		C11H13NO3S2		402.146	563.773	780.384	571.487	633.031	865.462	258.047	254.629	243.922	164.118	373.217	402.881	326.762	193.28	331.729	876.042	233.573	622.831	651.111	611.219	756.241	519.065	662.283	518.327	393.212	517.128	620.557	2009.19	380.78	505.477	483.223	393.289	386.004	559.937
	rp6145	274.08	1.17	273.073		C10H14N2O7		1720.14	1489.64	1475.03	1831.5	1677.16	1836.16	687.488	1055.45	1133.79	1210.08	1115.7	540.209	1383.83	595.013	1357.6	1557.92	742.16	1028.66	507.418	470.875	605.304	723.362	770.802	849.742	600.565	368.303	333.55	1678.97	342.579	529.915	297.456	393.289	408.132	336.999
	rp6154	275.064	1.17	274.057		C10H13NO8		1323.61	1279.51	1181.07	1623.02	1287.35	1693.55	489.971	562.699	569.151	383.445	894.773	808.796	1380.42	529.707	875.764	1290.82	757.229	983.566	2333.52	1160.79	2156.69	2888.91	1524.05	2145.56	1322.51	1788.9	718.812	1665.02	1053.61	2201.98	2501.59	3495.63	2961.42	3082.24
	rp6272	291.094	1.17	290.087		C8H17N7OS2		313.093	366.781	343.824	320.947	387.353	408.144	267.604	524.976	367.389	307.059	629.655	307.282	817.331	265.843	897.326	847.783	723.951	579.148	474.488	430.214	614.64	511.498	600.045	488.484	466.544	700.528	575.308	1781.29	444.859	1331.22	1815.51	3030.28	1461.65	1554.08
	rp6326	296.11	1.17	295.103		C11H20O9		812.729	703.543	551.168	1031.42	722.294	799.569	412.875	565.057	650.459	554.37	521.556	613.046	782.352	406.35	798.637	855.987	285.06	472.055	706.493	636.14	536.838	688.555	1074.02	524.609	505.739	733.6	354.235	1665.02	391.871	356.278	471.827	412.832	485.579	579.379
	rp6370	301.043	1.17	300.036		C11H11NO9		1033.96	1660.36	1143.46	1847.96	1667.34	2631.79	386.115	741.097	559.364	280.588	1137.01	274.657	1171.39	609.525	597.941	2747.55	377.987	1159.71	627.163	394.8	725.12	650.723	652.708	573.301	537.347	613.338	614.093	2264.98	589.038	447.598	423.96	398.175	389.692	523.644
	rp6418	307.065	1.17	306.058		C9H13N3O9		854.912	525.312	460.182	478.22	493.813	477.971	293.727	308.856	293.61	238.992	241.447	377.843	622.81	251.33	499.252	319.058	348.476	338.189	27246.4	16012.4	18630.6	14660.9	6721.78	14927.8	6080.24	10413.2	725.276	9604.09	5769.62	22695	23489.9	19775.6	15847.1	11614.8
	rp6441	309.07	1.17	308.063		C10H15NO10		610.25	613.49	774.26	578.802	625.661	903.818	221.092	319.858	323.724	143.697	489.995	345.218	581.005	206.473	358.267	980.876	406.241	1008.23	740.92	644.01	687.775	509.985	791.548	636.128	288.271	479.546	633.486	2260.33	415.284	612.232	691.784	541.078	252.009	381.068
	rp6548	320.085	1.17	319.078		C11H16N2O9		753.673	374.285	699.021	617.206	824.66	858.578	451.741	488.039	648.953	1765.97	540.493	230.651	553.704	290.91	468.567	636.293	414.404	474.874	529.87	567.935	739.125	502.419	547.381	747.647	469.073	664.449	642.535	1934.77	402.961	560.784	556.163	603.369	460.993	497.721
	rp6658	332.075	1.17	331.068		C11H4N14		348.714	419.312	263.336	451.703	287.444	339.301	669.648	900.633	332.758	324.454	329.03	9009.05	303.727	273.759	376.512	360.991	188.993	336.075	579.265	687.293	765.577	714.282	698.988	757.071	434.935	650.92	1830.64	2985.87	412.82	176.21	533.369	497.108	574.089	632.521
	rp6734	342.043	1.17	341.036		C21H11O3P		1576.71	1240.11	1298.31	2751.37	2310.19	2443.95	632.693	952.502	724.237	1185.13	789.041	1547.03	2178.13	1358.9	1226.57	2594.4	585.189	884.223	8639.58	4081.79	10181.2	7784.46	8220.29	8709.46	3327.76	5903.37	2959.28	7971.63	2743.09	8060.62	9433.11	5625.75	7171.82	487.352
	rp6776	346.088	1.17	345.08		C10H14N6O8		407.771	370.533	287.832	331.92	276.797	376.673	196.88	297.067	315.442	249.58	382.685	367.221	302.02	266.502	369.878	316.323	281.92	260.687	3945.59	2884.27	2741.76	2327.47	1018.16	1922.52	1660.09	1649.1	405.948	1851.06	1296.38	2015.48	4501.73	3914.57	3472.81	1911.82
	rp6785	348.03	1.17	347.023		C10H13N4O6PS		778.982	403.365	852.999	421.529	479.073	523.211	1238.63	441.672	1124.75	1829.5	1065.21	994.682	280.691	882.624	911.425	371.019	1256.4	272.665	1725.82	5216.35	3792.1	4726.06	2577.32	6359.71	14256.8	13816.6	15378.2	37276.9	15138.8	2416.77	2494.75	2776.23	5046.33	10589.5
	rp6880	359.025	1.17	358.018		C12H5N7O7		449.016	381.789	262.461	378.553	247.316	357.003	210.26	187.042	338.028	253.361	325.085	227.616	278.132	247.372	262.895	453.063	209.713	227.573	824.741	578.428	896.286	833.833	496.313	768.066	761.137	1208.64	474.468	2065	701.177	828.314	702.042	1049.18	983.451	1210.6
	rp6913	362.096	1.17	361.089		C8H23N6O4PS2		584.94	870.518	517.923	764.421	782.895	784.817	281.622	304.14	320.712	346.387	422.137	811.072	475.213	474.955	497.593	572.481	327.756	273.369	1885.98	1793	1205.94	1157.68	879.321	1388.49	480.452	1124.45	545.573	1767.34	648.188	789.728	1075.86	968.567	1053.52	579.379
	rp7027	375.164	1.17	374.157		C10H22N11O3P		284.971	511.241	254.587	371.238	555.233	488.79	145.271	198.045	235.641	125.546	239.08	194.991	262.775	180.747	209.818	319.97	181.459	214.891	2912.79	1946.46	1409.78	1278.75	1011.78	1694.77	1245.38	1283.8	1073.05	1753.39	1016.65	1218.03	1874.77	1427.81	1296.93	1653.89
	rp7088	381.065	1.17	380.058		C24H7N5O		686.179	666.959	622.908	1112.8	889.355	901.851	317.302	557.198	484.833	728.319	265.118	350.529	737.134	610.185	671.751	1159.55	464.635	517.852	2673.3	1383.77	2629.73	2245.75	1843.22	1843.99	1665.14	1587.46	976.085	2720.77	1477.52	1450.84	3862.37	2088.59	2212.76	1246.9
	rp7353	412.134	1.17	411.127		C15H28N2O7S2		337.465	310.497	272.96	347.464	267.789	358.97	230.012	272.705	292.104	368.319	287.211	228.375	426.582	296.187	281.14	334.555	282.548	241.664	1020.82	650.568	588.188	505.445	584.086	738.223	447.579	1047.79	504.203	1920.82	458.415	477.181	2290.75	1946.9	1244.07	900.824
	rp7418	422.142	1.17	421.135		C17H26O12		287.783	323.63	274.709	498.337	340.674	465.186	228.738	310.427	432.133	239.748	296.68	460.543	505.073	585.778	461.932	477.676	300.129	233.209	675.06	426.279	708.003	547.818	392.582	713.092	567.692	293.139	316.743	1302.25	264.944	169.779	458.15	482.451	590.071	409.583
	rp7454	426.044	1.17	425.037		C18H18O8S2		305.594	606.923	299.206	443.474	254.686	484.856	313.479	270.347	252.203	335.798	358.225	303.488	296.048	219.667	338.363	357.345	253.665	272.665	808.276	1088.65	1058.12	1218.21	1067.63	821.469	531.026	470.526	409.826	1790.59	465.808	437.308	590.353	574.056	547.045	563.825
	rp7551	440.062	1.17	439.055		C15H20O13S		459.328	469.029	296.581	286.201	392.266	436.665	215.358	289.208	364.377	316.134	282.477	317.904	314.818	265.843	324.265	425.715	282.548	215.595	14932.2	16416.3	9686.42	12148.8	9690.08	11169.2	5238.19	8044.04	518.424	12938.8	6380.84	3844.46	3583.15	3749.68	7203.78	6141.16
	rp7562	442.1	1.17	441.092		C18H18N8O2S2		388.085	395.86	293.956	428.844	355.415	482.889	248.49	337.934	268.013	273.781	271.43	534.139	283.251	202.515	308.508	416.599	261.828	257.869	1389.04	887.972	907.178	556.898	560.148	1057.07	742.171	638.893	443.44	1897.56	577.948	797.445	1106.63	1188.42	540.898	474.391
	rp7784	475.12	1.17	474.112		C17H25N5O7S2		354.339	362.09	378.819	426.101	300.546	481.905	258.684	325.359	319.959	328.992	351.123	317.145	396.721	300.145	266.212	450.328	206.574	304.37	832.225	1116.2	1249.51	650.723	927.197	1063.36	605.622	1118.44	934.715	2074.3	1498.47	499.046	975.564	776.808	604.822	435.506
	rp8045	519.984	1.17	518.977		C10H9N12O8PS2		363.713	419.312	437.435	437.073	352.139	341.268	601.472	1251.14	416.324	868.235	632.811	365.703	330.175	305.422	438.711	369.196	641.07	224.755	734.933	449.889	477.708	491.825	4682.26	557.594	562.634	472.029	414.998	1888.26	377.083	427.019	433.078	501.994	612.198	440.691
	rp8255	557.938	1.17	556.93		C10H11N10O8PS4		337.465	461.524	325.452	362.094	332.485	414.045	379.106	616.926	371.906	403.109	400.044	216.994	380.511	332.468	301.873	273.478	330.267	252.937	684.041	510.223	928.963	505.445	1814.5	543.458	1112.63	920.006	505.496	2074.3	1008.02	630.239	501.458	532.529	489.267	1033.03
	rp8370	578.07	1.17	577.063		C31H19N2O6PS		374.961	451.206	326.327	265.17	327.571	414.045	242.755	260.13	337.275	418.235	355.069	356.599	568.207	237.477	451.151	469.471	273.13	584.08	696.016	838.13	1097.02	646.183	847.403	659.689	676.425	754.646	1109.25	1711.53	481.828	1043.11	790.936	802.457	1083.03	981.185
	rp8681	636.019	1.17	635.011		C15H21N6O16PS2		417.145	313.311	390.192	444.388	274.341	483.872	519.917	405.52	269.519	754.79	935.803	306.523	349.797	271.12	390.611	443.035	566.98	240.96	700.506	465.628	487.044	747.575	719.734	687.961	542.405	2328.58	3017.46	1562.7	3201.51	594.225	518.553	517.872	448.699	1284.48
	rp8765	651.994	1.17	650.986		C11H17N12O13PS3		397.459	366.781	356.947	375.81	347.225	408.144	623.773	931.282	232.629	688.992	937.381	292.107	259.362	229.562	276.993	388.339	592.723	313.529	682.544	617.777	575.739	735.468	847.403	742.935	539.876	587.782	647.707	2237.08	569.321	603.228	382.932	574.056	386.004	504.202
	rp8944	696.197	1.17	695.189		C16H32N20O6S3		393.71	487.79	383.193	282.543	386.534	366.838	332.594	428.311	869.537	596.723	928.702	359.633	163.808	138.529	766.293	364.638	910.433	444.577	622.672	570.558	648.874	505.445	770.802	689.532	510.796	509.611	320.621	1730.13	523.726	555.639	510.576	610.698	542.127	624.744
	HILIC6712	90.0315	1.17	89.0243		C3H6O3		14900	19895.6	25268.8	948.908	11189.9	12796.7	868.525	451.397	36986.2	15680.9	962.55	45852.7	56230.9	402.662	10302.2	15166.7	909.568	41044.7	809.06	324.937	522.318	877.145	794.121	658.367	671.205	326.16	401.62	361.366	314.041	386.344	375.402	346.126	708.27	554.402
	HILIC6943	113.993	1.17	112.986		C4H2O4		2179.01	1974.64	2744.8	1770.91	1645.89	2473.67	1109.52	338.397	2739.2	509.865	2516.55	449.719	2087.94	5457.66	5236.17	2495.72	2471.57	4483.72	556.06	947.937	10217.3	692.145	529.121	522.367	11023.2	9162.16	7937.62	814.366	9814.04	9694.34	8072.4	767.126	8344.27	9108.4
	HILIC7187	135.061	1.17	134.054		C3H9N3O3		3539.01	3599.64	6253.8	3388.91	3419.89	852.668	2466.52	630.397	4271.2	3836.86	5395.55	1178.72	349.944	2203.66	3651.17	5458.72	1913.57	4393.72	570.06	744.937	466.318	893.145	10089.1	1346.37	734.205	538.16	517.62	244.366	625.041	576.344	607.402	509.126	705.27	479.402
	HILIC11972	500.262	1.17	499.255		C20H37N8O5P		511.014	522.643	407.798	459.908	780.888	883.668	441.525	573.397	704.202	713.865	612.55	556.719	342.944	258.662	536.173	514.716	590.568	229.718	828.06	918.937	558.318	255.145	868.121	740.367	610.205	498.16	390.62	805.366	483.041	308.344	627.402	485.126	580.27	657.402
	rp2322	244.069	1.18	243.062	URIDINE	C9H12N2O6		4899.81	4638.7	3913.29	6920.02	6755.33	8547.42	3397.94	4140.08	4635.27	3870	4086.45	5981.75	6065.15	5448.13	5940.43	5433.1	3583.34	3174.04	20732.3	18236.9	17925.7	19150.9	17169.9	19572.3	13514.6	20736.2	11485.5	46220.6	12703.8	17208.1	22335.4	15941.7	17805.4	14497.4
	rp168	466.258	1.18	234.136		C17H44N2O8P2		438.705	333.01	374.444	1201.49	369.336	325.532	266.967	351.294	252.203	304.79	246.97	318.663	322.496	201.196	405.538	318.147	291.966	302.256	508.915	1803.49	3367.3	2652.83	3499.73	676.966	3463.05	598.305	2886.88	2190.57	1477.52	448.884	462.709	428.71	486.808	409.583
	rp2158	406.036	1.18	405.029		C10H20N2O9P2S		2293.83	681.03	2919.44	220.365	473.34	700.238	4324.36	1770.62	4794.87	5967.98	4260.82	2245.05	947.866	4144.64	2396.74	1122.17	4680.88	1964.31	1071.71	4014.89	2253.16	3872.56	4224.25	5255.52	15096.3	20694.1	27388.6	33174.8	18369.9	634.097	1220.59	1683.08	4763.59	9228.58
	rp2236	247.069	1.18	246.062		C9H13NO7		4136.76	3827.28	2950.94	3751.7	3681.9	4643.01	1118.2	1389.46	1163.9	671.597	1951.3	2472.67	2331.7	1121.42	1598.1	3130.42	1221.86	1566.24	1222.89	847.312	860.497	603.81	622.387	692.673	407.12	557.716	310.279	1730.13	470.738	414.157	288.338	388.404	583.924	545.679
	rp2252	394.069	1.18	395.076		C13H18N2O10S		1717.32	1922.08	1168.83	320.033	931.939	926.438	278.436	3765.21	3550.42	307.815	2469.7	556.142	1045.98	2143.23	1709.23	1414.79	3577.06	1746.6	579.265	751.563	816.927	562.951	841.02	752.359	3655.23	1960.28	6702.02	7827.45	3217.53	378.143	466.128	663.218	1021.56	636.409
	rp2253	214.009	1.18	215.017		C12H6O2S		15348.1	15733.1	3271.14	1331.34	5146.14	7386.92	1740.06	19149.8	16081.5	3112.94	19382.8	2271.61	7841.43	17044.9	2318.78	8678.38	19112.2	12734.9	11371.3	12204.7	17683	7344.09	34727.6	9174.38	47242.3	37377.5	86872.9	158326	55107.1	9039.42	7295.08	9239.86	17072.7	17954.3
	rp2319	305.072	1.18	304.065		C15H15NO4S		870.848	1120.04	690.273	1110.06	750.138	1186.08	481.05	755.243	895.886	578.571	675.419	562.212	1113.38	475.615	963.672	1003.67	464.635	560.83	1721.33	1364.09	1107.91	959.438	384.603	521.468	917.916	1285.3	789.918	1534.79	1095.51	436.022	1018.87	1498.65	1000.66	626.04
	rp2328	205.038	1.18	206.046		C11H3N5		630.873	1020.61	1020.97	887.862	293.995	1004.13	839.13	917.136	757.363	1346.97	463.167	302.729	556.263	583.139	669.263	872.396	610.304	524.193	690.028	582.363	312.766	497.879	1006.99	541.887	581.599	608.828	546.866	1967.33	438.698	445.026	501.458	377.411	474.515	395.326
	rp4933	74.0368	1.18	73.0295				21430.9	24951.4	19666.2	20027.7	16621	18330.1	7838.26	7657.74	9622.12	9794.12	11622.6	19424.8	7798.78	7994.41	11464.5	11354.8	7900.67	6888.48	25028.1	23829.7	14640.9	14662.4	12660	14996.9	8617.79	12698.2	9182.96	14152.7	8521.34	9569.34	7744.11	10694.5	11169.5	10410.7
	rp5023	112.053	1.18	111.045				772.421	808.606	485.553	548.628	665.788	839.892	249.127	123.385	215.314	236.723	389.786	749.616	292.635	293.548	344.169	311.765	358.522	361.439	556.813	228.223	452.811	366.221	778.781	317.279	520.911	748.633	390.434	1981.28	489.222	285.537	556.163	412.832	333.144	391.437
	rp5251	160.038	1.18	159.03		C6H8O5		875.535	1054.38	731.392	947.297	800.092	916.603	541.58	582.346	785.218	242.017	828.493	658.569	947.012	325.212	796.149	1013.69	433.868	599.581	1188.47	785.665	290.982	718.822	622.387	739.794	383.097	656.933	400.777	1692.92	251.389	425.733	273.523	343.212	405.673	422.545
	rp5308	171.053	1.18	170.046		C7H9NO4		799.605	671.649	630.781	683.041	598.636	833.008	278.436	276.634	584.208	264.706	431.606	386.947	429.142	330.489	620.333	498.642	226.666	332.552	663.086	259.702	485.488	246.669	335.131	479.06	212.41	237.518	550.745	1967.33	531.12	577.504	402.306	582.606	528.605	409.583
	rp5360	178.085	1.18	177.077		C7H14O5		477.138	496.233	320.203	729.675	950.775	524.195	270.153	345.007	305.655	282.857	398.466	1031.1	615.131	236.158	304.361	502.289	239.224	325.507	447.546	291.181	703.335	251.209	695.796	265.446	582.864	690.005	528.767	1534.79	595.2	149.199	183.488	525.2	372.482	639.002
	rp5446	190.048	1.18	189.041		C7H10O6		911.156	842.376	749.764	882.376	729.664	940.207	433.901	568.986	454.719	474.202	553.907	613.046	676.559	240.116	688.337	913.418	297.617	352.28	730.442	347.582	445.031	526.631	272.893	739.794	461.487	423.925	400.777	1506.89	337.65	520.912	553.883	521.536	387.234	338.295
	rp5663	217.058	1.18	216.051		C8H11NO6		467.764	1076.89	1253.69	1285.62	1868.79	1821.4	266.33	275.062	239.405	252.605	351.912	365.703	357.476	210.431	263.724	425.715	200.295	317.052	746.907	494.484	585.075	1770.57	3328.97	2886.92	414.706	683.992	570.137	2288.24	589.038	576.218	500.319	539.857	496.643	549.567
	rp5739	229.059	1.18	228.052		C9H11NO6		1351.74	1218.54	1019.22	1260.01	1008.92	1281.47	534.571	430.669	695.629	421.26	886.093	622.151	796.002	428.779	846.738	1025.54	501.052	555.898	431.081	598.103	553.954	685.529	727.714	753.93	567.692	712.554	642.535	1902.21	144.179	616.09	491.201	296.799	464.681	556.048
	rp5745	230.09	1.18	229.083		C9H14N2O5		1294.55	1017.79	1371.8	1385.28	1218.56	1545.05	672.833	713.59	702.405	361.513	872.68	367.979	1270.36	374.687	843.42	1259.82	474.681	988.498	1266.3	679.423	1184.16	991.217	893.683	909.428	630.909	735.103	557.209	1092.96	523.726	1089.41	1005.2	1050.4	673.664	680.478
	rp5818	238.015	1.18	237.007		C7H10O7S		408.708	634.127	456.682	617.206	546.225	954.959	356.806	352.866	429.875	577.815	370.06	613.805	597.215	302.124	515.009	892.451	387.405	467.828	633.15	439.395	569.515	736.981	1613.42	969.114	541.14	515.625	477.054	1692.92	369.689	421.874	372.675	523.979	433.948	159.426
	rp5858	242.009	1.18	241.002		C13H7O3P		429.331	385.542	392.817	294.43	370.974	337.334	289.267	340.291	354.59	304.034	303.781	251.136	361.742	308.061	337.534	452.151	258.061	261.392	1140.57	941.749	974.088	1570.81	1045.29	1336.65	1072.17	852.359	893.344	2953.32	878.628	796.159	491.201	782.915	1017.87	793.244
	rp5902	246.121	1.18	245.114		C10H18N2O5		1091.14	1055.31	874.87	1574.56	1299.64	1997.45	451.741	806.326	554.847	543.025	722.762	895.29	1033.18	522.45	950.403	1356.45	720.184	796.153	5497.78	3164.96	4017.73	3653.13	2759.25	6177.51	2102.61	3507.15	1719.46	4716	1966.75	5260.56	3436.13	4978.41	3761.7	2660.99
	rp5923	249.031	1.18	248.024		C8H11NO6S		325.279	593.791	429.561	627.264	273.522	1004.13	497.616	348.936	396.75	571.765	339.288	369.497	484.597	348.3	584.672	469.471	188.993	469.942	462.514	452.512	580.407	741.521	486.738	614.139	380.568	572.749	610.215	1851.06	487.99	463.032	561.861	508.101	405.673	392.733
	rp6023	261.031	1.18	260.024		C10H15NOS3		850.225	695.101	957.983	840.315	373.431	372.739	827.024	1097.89	944.068	1450.59	923.967	353.564	1026.36	790.272	1469.56	1154.08	886.573	341.712	511.908	460.382	507.273	786.921	930.388	645.552	295.857	472.029	390.434	1432.47	171.289	461.746	286.059	480.009	504.019	570.306
	rp6062	266.1	1.18	265.093		C10H18O8		969.275	1088.15	1185.45	1538.9	940.129	1013.97	895.837	1051.52	1038.93	1125.38	995.77	772.377	1451.23	490.127	1846.07	1368.3	642.954	994.134	660.092	544.326	560.179	579.597	708.563	636.128	589.186	520.134	477.054	2213.82	432.536	531.201	513.995	366.419	440.094	567.713
	rp6166	277.08	1.18	276.072		C10H15NO8		927.092	831.119	545.044	811.969	899.182	1403.43	261.233	315.143	325.982	283.613	567.321	479.511	687.65	171.511	583.843	878.777	537.469	557.307	607.704	434.149	767.133	708.229	753.247	488.484	632.173	683.992	482.225	1920.82	616.149	448.884	353.3	478.787	399.527	391.437
	rp6188	280.046	1.18	279.039		C8H13N2O7P		4141.45	4075.86	2248.42	3927.26	3316.66	4804.3	1912.1	2882.65	3399.1	1747.06	3388.14	3483.29	4333.22	1834.51	2889.36	3037.43	1538.32	1527.49	40042.6	29982.5	36718.1	16301.4	11900.4	24802.7	14644.9	21402.2	16912.8	14296.8	13905.2	25843.6	27313.5	26306.4	15320.9	13354.2
	rp6388	303.073	1.18	302.066		C9H14N5O5P		1971.36	2314.19	1451.41	2109.47	1215.29	2239.38	1230.34	1804.41	1766.18	1244.12	1241.95	836.11	2336.82	991.468	1546.69	1697.39	1714.13	793.335	4262.91	2900.01	3451.32	1513.31	1120.3	1157.6	1370.55	3603.36	2099.55	2185.92	1461.5	1886.86	1888.45	2275.46	1155.55	1388.18
	rp6390	303.143	1.18	302.136		C12H21N3O6		286.846	395.86	286.957	441.645	633.031	827.107	295.002	231.838	283.07	157.311	249.337	533.38	447.911	283.654	308.508	494.084	190.877	307.893	2005.72	1573.95	1585.62	1443.7	1273.5	2525.66	876.192	1007.2	709.763	2209.17	905.739	1702.93	1596.69	1432.7	1234.23	1551.49
	rp6541	319.978	1.18	318.971		C10H12N2O2S4		672.118	875.208	238.84	193.848	268.608	427.814	237.658	405.52	250.698	154.286	504.197	720.026	334.44	321.914	341.681	439.389	177.691	396.667	573.277	487.926	751.573	516.038	616.003	573.301	493.095	748.633	404.655	1869.66	517.565	613.518	480.944	480.009	448.699	572.898
	rp6555	321.069	1.18	320.061		C16H11N5OS		793.043	498.109	540.67	694.928	611.739	834.975	237.658	304.926	277.8	173.193	482.104	472.683	418.904	286.292	374.024	548.78	370.452	281.12	1662.95	1147.67	1473.58	503.932	941.559	1019.38	759.872	1079.35	639.95	1906.87	773.883	1043.11	1438.27	1491.32	787.99	641.594
	rp6557	321.966	1.18	320.959		C8H7N2O8PS		414.332	449.33	365.696	285.286	383.258	333.4	257.41	343.435	361.366	301.008	322.718	300.453	406.959	236.818	388.952	318.147	288.827	316.348	1323.18	890.596	1381.77	1710.04	1115.51	915.711	398.269	1171.05	1144.15	3232.37	1118.93	623.808	526.531	539.857	1371.91	1210.6
	rp6585	324.106	1.18	323.099		C13H16N4O6		368.4	511.241	481.179	321.862	479.891	593.038	290.542	295.496	476.551	449.244	299.836	262.517	360.035	314.658	656.823	360.08	208.458	232.505	513.405	1044.06	1163.93	2085.34	2778.4	1390.06	340.109	378.826	284.422	613.918	197.168	619.949	480.944	734.059	371.253	336.999
	rp6598	326.117	1.18	325.11		C10H31O3PS3		823.978	291.736	437.435	313.632	768.973	837.925	240.207	282.135	319.959	376.639	366.115	688.159	331.028	341.044	408.856	453.974	204.063	326.916	645.124	571.87	1266.63	1640.43	927.197	695.814	381.833	512.618	424.048	2255.68	394.335	481.039	462.709	556.956	583.924	610.486
	rp6968	368.132	1.18	367.125		C17H25N2O3PS		446.204	378.037	413.814	299.002	259.6	392.409	303.285	361.511	268.766	578.571	291.156	249.619	299.461	294.208	380.659	481.322	321.477	287.461	965.441	674.177	1333.54	680.989	608.024	482.201	623.323	741.116	531.352	1334.81	768.954	659.821	553.883	510.543	420.425	413.472
	rp7017	374.18	1.18	373.173		C15H26N4O7		143.423	185.735	104.11	227.68	194.086	225.217	237.021	347.364	319.207	372.857	272.219	113.049	345.532	308.721	278.652	396.544	88.5317	85.2518	986.396	653.191	1050.33	641.643	438.862	736.652	580.335	491.572	517.131	1525.49	313.004	855.324	725.975	693.753	690.874	587.156
	rp7107	383.108	1.18	382.1		C14H17N5O8		738.674	649.136	391.942	533.998	520.838	535.997	208.349	193.33	346.309	310.84	524.712	556.142	316.524	228.902	272.847	246.131	144.413	332.552	1384.55	1068.98	946.079	709.742	946.347	1276.97	632.173	632.88	277.958	2013.84	590.271	407.726	661.013	526.422	464.681	666.221
	rp7123	385.987	1.18	384.98		C7H11N6O7PS2		224.039	371.471	232.715	350.207	407.007	491.74	262.507	280.564	222.089	281.345	364.537	335.354	398.428	223.625	122.74	438.477	251.782	338.893	472.991	1246.05	764.021	959.438	403.753	1165.45	2600.76	2608.19	2910.16	3571.89	2235.39	691.976	490.061	671.768	886.335	1727.77
	rp7238	401.119	1.18	400.111		C15H31NO3S4		332.778	347.081	384.068	456.275	399.637	318.648	254.224	151.677	207.785	209.496	200.416	365.703	297.754	209.772	314.313	397.455	232.945	212.777	1149.55	822.391	756.241	747.575	494.718	709.951	495.624	662.946	478.346	1669.67	464.576	497.76	702.042	647.34	668.747	469.206
	rp7351	412.032	1.18	411.024		C15H13N2O10P		400.271	464.339	289.582	337.406	263.695	302.912	309.019	311.999	298.88	319.916	239.869	243.549	400.987	244.734	368.219	432.096	233.573	248.71	1044.77	1044.06	984.981	1192.49	936.772	947.124	716.885	1017.72	890.758	1809.2	598.897	791.014	429.659	587.491	389.692	766.024
	rp7538	436.966	1.18	435.958		C12H3N7O10S		260.598	351.772	216.093	422.443	339.855	162.274	433.901	659.364	277.047	647.395	358.225	233.686	208.172	277.717	404.709	405.66	388.033	289.574	722.958	650.568	530.614	637.103	1555.97	868.59	638.495	894.451	1021.33	2302.19	937.778	528.629	511.715	436.038	563.026	440.691
	rp7588	446.078	1.18	445.071		C12H22N4O10S2		572.754	342.391	335.075	724.189	350.501	435.682	330.682	561.127	401.267	504.454	362.959	488.616	581.858	295.527	461.103	570.658	200.295	376.94	742.417	596.791	672.214	752.114	611.216	474.347	476.659	750.136	579.187	2009.19	393.103	492.615	557.302	582.606	513.853	425.137
	rp7878	490.009	1.18	489.002		C16H17N2O10P3		366.525	333.949	342.949	351.122	379.163	448.467	289.267	305.712	231.124	301.765	331.397	259.482	300.314	263.864	261.236	215.136	192.761	224.755	1487.83	1189.65	787.362	1187.95	1546.39	2164.41	857.227	1119.94	434.39	1520.84	1051.15	517.053	442.195	917.268	1278.49	705.105
	rp8173	541.964	1.18	540.957		C11H7N14O5PS3		300.907	283.293	295.706	391.354	283.349	449.45	302.648	227.909	365.883	682.941	396.099	208.648	270.453	340.384	276.164	388.339	386.777	257.869	609.201	440.707	424.802	939.765	909.642	735.082	1368.02	1721.25	2457.67	1851.06	1703.04	412.871	288.338	598.484	769.55	1313
	HILIC7021	124.053	1.18	123.045		C7H8O2		780.014	426.643	446.798	434.908	713.888	435.668	211.525	412.397	331.202	347.865	499.55	327.719	413.944	293.662	424.173	577.716	464.568	363.718	729.06	524.937	519.318	605.145	497.121	592.367	396.205	391.16	436.62	200.366	593.041	345.344	586.402	542.126	582.27	595.402
	HILIC7465	162.089	1.18	161.082		C7H14O4		1515.01	1551.64	1584.8	1596.91	1329.89	1683.67	899.525	1166.4	788.202	1810.86	1536.55	483.719	1158.94	1177.66	722.173	1221.72	1428.57	1178.72	600.06	2001.94	553.318	464.145	581.121	734.367	1981.21	2973.16	1186.62	841.366	916.041	357.344	2870.4	692.126	3515.27	4061.4
	HILIC10723	392.232	1.18	391.225				566.014	399.643	451.798	399.908	675.888	393.668	801.525	683.397	438.202	623.865	546.55	288.719	479.944	246.662	505.173	415.716	672.568	431.718	1717.06	1159.94	1402.32	2906.15	1867.12	2295.37	766.205	520.16	885.62	636.366	909.041	1446.34	978.402	809.126	443.27	932.402
	HILIC11008	414.22	1.18	413.212		C13H26N12O4		873.014	768.643	750.798	609.908	972.888	537.668	1272.52	1116.4	463.202	1352.86	818.55	331.719	834.944	287.662	659.173	769.716	1212.57	419.718	810.06	406.937	354.318	457.145	252.121	518.367	970.205	171.16	275.62	488.366	786.041	381.344	588.402	526.126	580.27	399.402
	HILIC11024	416.205	1.18	415.198		C15H29N8O4P		799.014	736.643	1243.8	1274.91	470.888	815.668	912.525	1419.4	2654.2	1405.86	1447.55	310.719	757.944	688.662	1519.17	1348.72	918.568	959.718	391.06	638.937	647.318	959.145	852.121	352.367	796.205	557.16	494.62	595.366	943.041	925.344	338.402	422.126	747.27	545.402
	HILIC11406	446.215	1.18	445.208		C16H31N8O5P		560.014	391.643	343.798	462.908	600.888	339.668	331.525	447.397	511.202	563.865	387.55	196.719	437.944	956.662	660.173	475.716	309.568	233.718	420.06	391.937	252.318	253.145	293.121	427.367	834.205	763.16	568.62	343.366	309.041	940.344	743.402	864.126	529.27	700.402
	rp169	230.163	1.19	231.17		C11H22N2O3		1059.27	1271.07	910.74	1503.24	1085.08	1589.3	714.248	1146.62	636.155	969.58	1231.69	881.633	950.425	833.81	1058.21	1635.4	899.759	811.653	2808.01	2429.14	2550.37	2061.13	3986.47	4792.17	2417.43	2719.43	2297.36	3227.72	2171.31	2944.11	1932.89	2618.67	3132.29	2326.59
	rp5608	210.057	1.19	209.05		C8H18S3		769.608	306.745	292.207	932.667	574.887	718.924	240.207	259.344	277.8	462.857	276.164	237.479	919.711	306.742	389.781	1156.81	255.549	245.187	687.035	415.786	538.394	500.905	489.93	472.777	422.292	715.561	570.137	1413.87	439.93	396.15	408.005	497.108	533.522	444.579
	rp6164	277.005	1.19	275.997		C12H7NO5S		347.777	333.949	177.599	457.19	246.497	431.748	224.278	388.231	248.439	235.966	146.762	302.729	299.461	262.544	298.556	414.776	200.923	275.483	1251.33	2051.39	1638.52	2453.07	960.71	2343.47	3741.2	4345.98	513.253	6585.66	3104.16	1976.89	2261.12	2169.2	2579.1	4015.47
	rp6451	310.124	1.19	309.116		C16H22O4S		2080.1	2351.71	1845.98	2150.62	1398.73	2050.56	1064.05	1017.73	1459.01	1024.79	1230.9	785.276	1371.89	304.763	1962.18	1832.31	839.482	1209.03	781.334	591.544	625.533	677.962	2144.84	987.962	393.212	487.062	564.966	2065	471.97	487.47	426.239	393.289	445.012	579.379
	rp6542	320.037	1.19	319.03		C9H8N10S2		704.928	512.18	587.913	566.915	748.5	799.569	387.389	249.914	432.133	387.983	514.455	415.779	593.802	359.514	410.514	429.361	289.455	389.622	514.902	624.335	630.201	460.046	635.154	592.149	520.911	464.513	566.259	1585.95	582.877	414.157	396.608	418.939	451.158	633.817
	rp6563	322.08	1.19	321.073		C15H10N6O3		413.395	360.214	404.19	430.673	370.974	426.83	227.464	255.415	228.112	590.672	315.617	327.767	137.359	309.38	330.899	393.809	146.925	290.279	2876.86	2372.74	1512.48	2262.4	1705.98	1625.66	992.512	1133.47	926.958	1711.53	1253.25	1062.4	1029.13	850.091	931.82	1144.5
	rp6649	330.935	1.19	329.928		C6H10N3O3PS4		151.859	133.204	268.585	96.0098	365.242	306.846	249.127	120.242	234.135	300.252	273.797	315.628	272.159	309.38	309.337	383.781	192.133	260.687	1671.93	1362.78	1918.61	727.902	719.734	972.255	859.756	1128.96	496.446	1999.88	889.719	1364.66	926.558	1199.41	1087.94	1210.6
	rp6654	332.036	1.19	331.028		C9H20N2O3S4		420.894	344.267	328.076	437.988	305.46	485.839	329.408	308.856	418.582	449.244	514.455	613.805	342.972	621.399	362.414	300.826	347.22	240.255	544.838	453.823	712.672	479.719	735.693	524.609	730.792	1092.88	995.478	1483.63	564.392	595.511	520.833	401.839	433.948	410.879
	rp7006	373.114	1.19	372.107		C15H15N7O5		306.531	554.392	594.912	358.437	353.777	924.471	263.781	365.44	660.246	271.513	456.066	331.561	832.688	267.822	803.613	786.706	556.934	315.643	5089.15	1848.08	3389.08	3273.29	2240.59	3175.93	2301.11	4379.05	1632.84	5427.59	2754.18	6239.36	8791.47	9975.14	6627.23	4544.3
	rp7308	408.098	1.19	407.091		C15H12N12OS		450.891	434.321	489.927	1118.29	506.916	662.866	279.71	320.644	146.805	347.143	333.764	379.36	585.271	335.107	399.733	710.132	228.55	466.419	694.519	532.521	645.761	505.445	540.998	508.903	495.624	589.285	427.926	1581.3	398.032	389.719	233.634	608.255	388.463	505.498
	rp7649	453.088	1.19	452.081		C10H20N11O4PS2		463.077	290.798	600.161	434.33	339.855	602.873	278.436	277.42	316.195	351.681	347.967	291.349	567.354	160.297	465.25	937.119	347.22	283.233	452.036	653.191	650.43	499.392	786.761	590.578	470.337	709.547	642.535	2111.51	496.616	411.584	568.699	428.71	457.305	528.829
	rp7762	471.159	1.19	470.152		C23H21N9OS		201.542	389.294	346.449	414.214	281.711	347.168	186.686	409.45	430.628	239.748	364.537	278.45	453.03	323.893	800.296	556.073	528.679	335.371	661.589	626.958	502.605	752.114	592.065	490.054	460.222	452.487	917.908	1790.59	435.001	541.491	462.709	1040.63	591.3	274.784
	rp7806	478.134	1.19	477.127		C13H30N6O7S3		1259.87	1113.47	1180.2	1250.87	729.664	1504.72	708.514	829.902	797.263	199.664	637.545	871.77	805.387	473.636	718.193	1001.84	335.29	871.541	646.621	617.777	623.977	502.419	478.759	742.935	542.405	533.664	590.822	2204.52	517.565	571.073	480.944	538.636	593.758	574.194
	rp7916	496.132	1.19	495.125		C34H16N4O		788.356	666.021	612.409	630.922	502.003	469.12	343.425	512.402	557.106	352.437	612.296	379.36	675.706	166.894	454.468	629.912	265.595	374.121	742.417	439.395	477.708	573.544	791.548	620.421	460.222	668.959	396.898	1683.62	548.372	562.07	532.23	465.352	405.673	501.61
	rp8749	648.212	1.19	647.205		C14H34N16O10P2		747.111	688.534	885.369	993.931	556.052	1031.67	597.649	876.27	1030.65	875.042	706.192	426.401	1272.07	480.232	1196.71	1106.68	521.144	591.126	486.463	543.014	515.053	334.441	419.712	626.704	611.944	655.429	605.043	1395.27	384.477	519.625	402.306	456.802	489.267	506.794
	rp9227	785.158	1.19	784.15		C22H30N17O10P3		1057.39	973.704	954.483	787.281	734.578	1074.94	282.259	392.16	348.568	307.059	306.148	304.247	366.007	281.675	322.606	331.82	358.522	554.489	467.004	645.321	692.443	482.746	390.987	749.218	461.487	700.528	636.071	1465.03	492.919	573.646	347.602	368.862	561.796	427.729
	HILIC262	103.232	1.19	104.239				9530.01	10826.6	10574.8	10485.9	9915.89	11132.7	12196.5	10850.4	10789.2	11217.9	10789.6	12446.7	9860.94	8521.66	913.173	10859.7	10788.6	11284.7	575.06	707.937	636.318	837.145	736.121	508.367	923.205	995.16	863.62	2893.37	721.041	823.344	437.402	791.126	537.27	326.402
	HILIC3021	326.208	1.19	325.201		C12H31N4O4P		5835.01	4648.64	4840.8	5618.91	4859.89	4596.67	761.525	4869.4	5242.2	6048.86	7067.55	5058.72	5365.94	6242.66	7850.17	6365.72	4467.57	4900.72	446.06	616.937	718.318	969.145	898.121	751.367	911.205	654.16	889.62	749.366	590.041	907.344	3985.4	644.126	663.27	818.402
	HILIC11527	456.235	1.19	455.227		C12H32N12O5S		377.014	964.643	474.798	745.908	585.888	718.668	553.525	152.397	545.202	854.865	629.55	805.719	851.944	342.662	213.173	522.716	852.568	674.718	435.06	402.937	423.318	576.145	1038.12	989.367	534.205	461.16	436.62	541.366	709.041	389.344	547.402	522.126	611.27	448.402
	HILIC12127	516.293	1.19	515.286		C18H50N2O10P2		476.014	783.643	515.798	699.908	525.888	733.668	517.525	641.397	1052.2	976.865	678.55	1052.72	512.944	555.662	754.173	752.716	1069.57	619.718	1001.06	472.937	731.318	794.145	505.121	935.367	625.205	386.16	774.62	992.366	840.041	763.344	378.402	647.126	454.27	459.402
	rp2329	242.127	1.2	243.134				617.749	449.33	605.41	995.759	1370.07	761.214	798.353	717.52	657.987	929.496	632.022	798.933	992.23	395.136	635.261	888.805	1376.32	761.63	2025.18	1655.27	3718.96	2904.04	4560.98	3625.15	414.706	1446.15	526.181	4246.26	1539.14	3490.75	390.909	2969.21	1797.26	417.36
	rp2330	209.054	1.2	210.061		C7H7N5O3		1103.32	877.084	1429.54	712.302	349.682	445.516	3820.37	238.125	265.002	2834.62	953.951	1178.29	347.238	251.33	1135.34	491.349	1181.05	1054.73	769.359	1611.99	698.667	1955.19	2757.65	1919.38	1416.07	1652.1	1974.15	3511.42	1781.9	464.319	436.497	661.996	1250.21	1535.94
	rp5548	202.975	1.2	201.968		C9H2NO3P		438.705	393.046	363.071	152.701	407.007	355.036	207.712	176.826	124.22	235.966	183.847	342.183	305.433	283.654	335.875	122.154	286.943	296.62	1152.54	396.112	1181.04	369.247	727.714	510.473	512.06	616.344	365.87	2125.46	375.851	1881.71	1190.96	2028.74	666.288	624.744
	rp5743	229.995	1.2	228.988		C10H2N2O5		362.775	479.347	349.073	350.207	400.456	607.791	313.479	659.364	758.868	355.462	452.91	281.485	343.825	247.372	270.359	453.974	253.665	579.148	1544.71	739.758	1097.02	632.563	406.945	590.578	431.142	655.429	389.141	1818.5	406.658	2321.59	1250.23	2474.55	1202.27	1014.89
	rp6018	260.137	1.2	259.13				344.965	452.144	436.56	323.69	410.283	420.929	210.898	190.972	114.433	262.437	276.164	235.203	282.397	223.625	273.676	425.715	138.135	352.28	1324.68	933.879	1045.67	867.126	1051.67	1463.88	491.831	643.403	281.836	1888.26	558.231	1179.45	548.185	718.181	780.614	694.736
	rp6051	264.973	1.2	263.966				185.606	353.648	283.458	267.913	298.09	118.018	207.712	222.408	322.218	237.479	253.282	270.104	293.489	139.188	274.506	257.07	277.525	329.734	682.544	243.963	841.824	469.126	529.827	552.882	288.271	363.793	391.727	1781.29	194.703	1556.3	921.999	878.184	746.193	600.117
	rp6464	311.981	1.2	310.973		C8H10O9P2		1692.01	340.515	2715.6	379.467	913.104	929.389	2539.69	1183.55	2563.44	5002.94	2487.85	963.575	1479.39	3492.24	1754.02	1287.17	1896.84	1860.74	937.002	1214.57	1814.36	3217.29	2373.05	3257.6	4504.87	5861.28	12930.9	17250.2	4518.83	1908.72	1361.91	1342.31	2695.88	3227.41
	rp6978	370.013	1.2	369.005		C13H12N2O7P2		301.844	424.94	278.209	282.543	373.431	423.88	194.332	325.359	261.237	238.235	367.693	248.86	340.413	328.51	333.387	443.947	221.015	297.324	731.939	615.154	689.331	509.985	753.247	629.846	1239.06	1101.9	1728.51	6381.02	1663.6	627.666	343.043	427.488	470.827	931.932
	rp7329	410.049	1.2	409.042		C18H18O7S2		680.555	760.765	509.175	691.271	330.028	604.84	808.547	1314.8	1087.11	1415.04	1085.72	462.061	657.79	478.913	1085.58	831.374	1201.77	492.488	2257.19	2545.87	1174.82	1906.77	1844.82	2553.94	1682.85	2003.87	1820.3	3455.61	1600.75	827.027	774.981	898.947	1400.19	1189.87
	rp7531	436.133	1.2	435.125		C11H21N10O7P		314.03	550.64	235.34	455.361	613.377	517.31	208.349	285.279	314.689	242.017	370.06	602.424	292.635	231.541	272.847	360.08	244.247	95.8202	1749.77	1280.15	1773.9	903.445	445.246	928.276	853.434	795.234	1830.64	2092.9	900.809	906.772	1361.91	1142	1341.18	1357.07
	rp7579	443.992	1.2	442.985		C9H5N10O10P		521.196	213.877	384.068	325.519	339.855	364.871	581.721	381.158	631.637	796.386	795.354	453.715	415.491	499.362	368.219	240.661	633.536	351.576	700.506	1083.4	697.111	774.814	504.293	874.873	2648.81	3308.72	3035.56	5013.66	2813.34	797.445	482.084	482.451	942.884	2138.65
	rp7690	460.143	1.2	459.135		C11H33N4O9PS2		482.763	458.71	489.927	758.021	434.85	652.047	335.78	466.034	423.099	228.403	493.151	827.005	296.901	306.742	781.221	587.067	488.494	339.598	672.067	651.879	477.708	364.707	568.127	764.925	523.439	548.697	407.241	2092.9	171.289	556.925	351.021	371.304	307.328	409.583
	HILIC263	378.187	1.2	379.194		C13H26N6O7		365.014	389.643	491.798	304.908	1904.89	606.668	376.525	813.397	837.202	219.865	286.55	846.719	968.944	594.662	381.173	232.716	695.568	836.718	1394.06	1119.94	835.318	819.145	2400.12	1795.37	690.205	639.16	2183.62	403.366	1505.04	1413.34	478.402	520.126	390.27	624.402
	HILIC3131	422.214	1.2	423.221		C13H35N4O9P		659.014	407.643	492.798	318.908	1483.89	487.668	814.525	879.397	671.202	312.865	428.55	1019.72	1240.94	634.662	325.173	974.716	692.568	1334.72	2116.06	1581.94	1533.32	1184.15	3488.12	2541.37	1390.21	1181.16	2647.62	920.366	2335.04	2035.34	893.402	879.126	599.27	917.402
	HILIC7473	163.904	1.2	162.896				587.014	561.643	611.798	508.908	327.888	858.668	8430.52	10279.4	17289.2	9004.86	19648.6	17615.7	815.944	3412.66	4875.17	998.716	465.568	563.718	1767.06	567.937	478.318	523.145	359.121	381.367	1305.21	641.16	638.62	404.366	824.041	554.344	1104.4	606.126	449.27	478.402
	HILIC8270	226.049	1.2	225.041				1280.01	770.643	686.798	645.908	512.888	542.668	795.525	909.397	595.202	804.865	647.55	1196.72	1080.94	515.662	594.173	725.716	715.568	687.718	916.06	847.937	928.318	804.145	619.121	723.367	990.205	674.16	741.62	222.366	718.041	460.344	648.402	662.126	752.27	956.402
	HILIC11839	486.117	1.2	485.11		C19H19N8O6P		751.014	858.643	696.798	746.908	676.888	718.668	317.525	694.397	506.202	799.865	996.55	818.719	482.944	704.662	846.173	316.716	1000.57	551.718	399.06	431.937	900.318	354.145	997.121	139.367	2458.21	1891.16	2201.62	812.366	1927.04	2593.34	2092.4	2697.13	1978.27	1879.4
	rp2332	119.058	1.21	120.066		C4H9NO3		4392.67	399.613	432.186	6303.73	3237.22	309.796	2042.08	4063.85	237.899	4807.81	4454.14	3238.22	4705.2	1853.64	341.681	360.08	2136.06	290.983	1478.85	1747.09	1552.94	1549.63	2159.2	3868.6	3446.61	1432.62	3588.89	1716.18	3309.95	2811.64	1252.51	1703.85	1609.17	3025.21
	rp6494	314.961	1.21	313.953		C10H6NO7PS		299.969	450.268	365.696	305.403	365.242	359.954	313.479	345.793	121.208	284.37	160.175	326.25	290.929	220.326	281.14	382.87	131.856	336.075	655.602	1217.19	1117.25	1263.61	386.199	1457.6	1373.08	2391.72	201.681	2302.19	1647.58	1227.04	1229.71	1371.63	1572.29	1819.79
	rp6638	330.092	1.21	329.085		C10H22N2O6S2		523.071	261.718	371.82	284.372	368.517	410.111	273.976	327.717	262.743	242.017	279.321	233.686	521.283	224.944	376.512	371.019	252.41	318.461	1963.81	1344.42	1328.87	1077.48	644.729	519.897	536.083	960.595	523.595	1446.43	483.061	1094.56	1263.9	1018.64	802.742	614.375
	rp6745	343.05	1.21	342.043		C13H14NO8P		360.9	284.231	300.955	455.361	600.274	471.087	179.04	323.788	329.746	259.412	333.764	245.825	365.154	250.671	300.214	508.67	403.73	292.392	1134.58	1104.39	1515.59	1793.27	1316.59	1394.77	1713.19	2674.33	1923.73	4902.04	1870.63	1602.61	1643.42	1802.78	1599.34	2220.3
	rp7473	428.017	1.21	427.01		C15H14N2O9P2		193.105	298.302	394.567	304.488	279.254	372.739	512.271	242.841	419.335	653.445	360.592	219.27	262.775	422.182	401.392	425.715	496.657	312.12	528.373	630.893	645.761	298.122	665.475	620.421	1273.2	1694.19	2616.68	4706.7	1420.84	347.274	520.833	508.101	403.215	747.878
	HILIC3132	59.0736	1.21	60.0809		C3H9N		13388	15180.6	416.798	13744.9	939.888	14457.7	11552.5	10922.4	11848.2	13236.9	13601.6	14758.7	12298.9	353.662	14708.2	13252.7	795.568	13467.7	12495.1	845.937	662.318	503.145	823.121	346.367	678.205	625.16	336.62	8503.37	997.041	6825.34	675.402	551.126	854.27	379.402
	HILIC7330	148.074	1.21	147.066		C6H12O4		4915.01	4736.64	4626.8	4082.91	4525.89	4560.67	3281.52	596.397	3903.2	4492.86	4498.55	4844.72	4759.94	3610.66	4574.17	4465.72	4664.57	4436.72	2176.06	2255.94	2959.32	3333.15	511.121	2338.37	2403.21	1653.16	1103.62	810.366	1295.04	2316.34	2418.4	2423.13	1549.27	2001.4
	HILIC7871	195.09	1.21	194.083		C10H13NO3		455.014	901.643	826.798	886.908	364.888	919.668	553.525	965.397	466.202	522.865	568.55	382.719	506.944	305.662	481.173	750.716	800.568	835.718	674.06	679.937	393.318	860.145	550.121	647.367	769.205	739.16	724.62	867.366	833.041	375.344	669.402	733.126	749.27	806.402
	HILIC11327	441.164	1.21	440.157		C15H24N9O5P		682.014	863.643	724.798	787.908	385.888	829.668	360.525	624.397	658.202	484.865	698.55	1116.72	950.944	992.662	627.173	871.716	623.568	4344.72	967.06	688.937	695.318	678.145	428.121	623.367	996.205	708.16	479.62	899.366	667.041	691.344	737.402	640.126	914.27	485.402
	HILIC12188	522.304	1.21	521.297		C18H46N6O9S		802.014	912.643	658.798	921.908	1110.89	1216.67	897.525	821.397	1731.2	1140.86	960.55	1542.72	610.944	219.662	1395.17	1283.72	1832.57	800.718	395.06	542.937	294.318	366.145	269.121	414.367	531.205	284.16	401.62	812.366	283.041	353.344	324.402	260.126	296.27	369.402
	HILIC12387	544.289	1.21	543.281		C30H45N2O3PS		3176.01	4810.64	3378.8	4525.91	4814.89	5113.67	3467.52	3907.4	10166.2	6266.86	3639.55	3645.72	3447.94	716.662	6479.17	5889.72	7990.57	2935.72	832.06	686.937	360.318	950.145	118.121	658.367	237.205	627.16	201.62	620.366	481.041	348.344	547.402	198.126	586.27	812.402
	rp4989	101.954	1.22	100.946				1156.76	1204.47	470.68	433.416	395.542	382.574	1674.44	966.648	237.146	403.866	430.028	229.134	790.883	245.393	310.996	328.174	885.317	721.47	492.45	499.73	667.546	532.685	537.806	540.316	414.706	554.71	394.313	2009.19	464.576	349.847	386.351	553.292	374.941	510.683
	rp5645	215.042	1.22	214.035		C8H9NO6		577.441	339.577	531.921	540.398	595.36	520.261	228.101	239.697	329.746	226.134	466.323	281.485	426.582	243.414	384.805	502.289	279.409	364.962	504.424	625.647	524.389	346.548	603.236	581.154	169.422	374.316	524.888	1832.45	579.18	622.521	512.855	594.82	548.274	579.379
	rp5938	249.985	1.22	248.978		C9H2N2O7		793.981	314.249	535.421	419.7	198.18	387.491	985.038	280.564	1297.15	1278.91	1567.04	530.346	394.162	482.871	665.116	427.538	841.993	380.462	592.736	1394.26	795.142	1023	590.469	1509.43	2017.9	2866.75	3934.08	4395.09	2303.16	1218.03	911.742	900.169	819.952	1289.67
	rp7774	473.166	1.22	472.159		C21H35N3OS4		418.082	437.135	440.935	490.107	327.571	477.971	215.995	360.725	316.195	372.857	255.649	294.384	278.132	323.233	516.667	763.005	209.086	264.21	980.409	562.689	564.847	709.742	848.999	618.851	575.278	569.743	403.362	1409.22	172.522	502.905	403.446	453.138	485.579	526.237
	HILIC6532	60.0211	1.22	59.0138		C2H4O2		81934	64082.6	56860.8	915.908	991.888	65948.7	1735.52	34966.4	38140.2	44084.9	29901.6	36552.7	28886.9	19607.7	39618.2	55275.7	1494.57	1280.72	28267.1	26698.9	24724.3	40661.1	166426	58773.4	29208.2	17738.2	23585.6	1509.37	26428	12919.3	20589.4	22456.1	23197.3	19669.4
	rp2331	235.991	1.23	236.998		C7H9O5PS		761.172	707.296	307.954	415.128	298.909	388.475	277.799	726.165	630.132	372.857	815.869	339.907	365.154	725.626	319.289	317.235	579.538	434.714	928.021	417.098	1229.28	735.468	2108.14	538.746	2442.72	1034.26	4288.31	8218.13	2571.8	875.903	523.112	583.827	1137.12	510.683
	rp2333	266.051	1.23	267.058		C7H14N4O3S2		1733.26	1947.41	305.33	422.443	1910.56	2373.14	212.172	974.507	966.654	242.017	766.948	228.375	1188.46	1071.29	393.928	1449.44	1085.61	696.81	8494.39	4391.33	8270.41	2801.13	6557.4	4094.78	5840.02	5232.91	6458.97	22761.5	6627.3	5501.08	6177.05	5044.36	5678.2	3736.8
	rp4919	62.9955	1.23	61.9883				337.465	312.373	328.076	5150.7	3731.03	491.74	3278.15	3904.31	2616.14	4468.99	4434.41	724.578	6257.11	2990.24	7915.88	1783.08	5656.61	2047.45	154357	97258.6	134574	56395	24807.7	775.919	609.415	560.723	6254.7	29272.7	446.092	420.588	111847	138716	485.579	80034.6
	HILIC7227	138.032	1.23	137.025	Salicylic acid	C7H6O3		42454	38047.6	35798.8	44453.9	31912.9	38219.7	19079.5	500.397	995.202	364.865	34746.6	40503.7	46858.9	310.662	505.173	47846.7	52338.6	41983.7	8405.06	419.937	335.318	746.145	741.121	314.367	851.205	870.16	759.62	4852.37	697.041	661.344	809.402	899.126	948.27	463.402
	HILIC3133	104.103	1.23	105.11				154428	175906	164068	166377	164787	170466	200593	184248	177159	362.865	174676	202678	155676	736.662	543.173	169669	177727	173525	932.06	361.937	711.318	453.145	498.121	909.367	441.205	491.16	640.62	91333.4	652.041	325.344	844.402	684.126	935.27	497.402
	HILIC7321	147.991	1.23	146.983		C4H5O4P		594.014	753.643	326.798	477.908	566.888	335.668	675.525	809.397	728.202	739.865	687.55	772.719	691.944	448.662	486.173	322.716	779.568	856.718	411.06	990.937	308.318	210.145	931.121	171.367	541.205	398.16	1113.62	1317.37	784.041	991.344	420.402	338.126	445.27	305.402
	HILIC9167	286.106	1.23	285.098		C14H14N4O3		514.014	410.643	641.798	547.908	368.888	563.668	384.525	547.397	634.202	725.865	466.55	344.719	831.944	932.662	678.173	764.716	685.568	676.718	839.06	244.937	358.318	425.145	774.121	995.367	321.205	263.16	252.62	973.366	242.041	297.344	855.402	209.126	357.27	227.402
	HILIC11333	442.075	1.23	441.068		C13H15N8O8P		600.014	556.643	644.798	467.908	401.888	443.668	388.525	633.397	552.202	581.865	476.55	937.719	414.944	258.662	425.173	446.716	573.568	2650.72	424.06	460.937	976.318	407.145	872.121	769.367	547.205	678.16	975.62	181.366	737.041	814.344	548.402	586.126	591.27	373.402
	HILIC12629	574.335	1.23	573.328		C27H46N10S2		1181.01	2697.64	3887.8	2112.91	2083.89	3491.67	1686.52	2779.4	4824.2	3938.86	4982.55	1299.72	2595.94	1098.66	4991.17	4988.72	2829.57	3193.72	533.06	680.937	486.318	991.145	841.121	550.367	498.205	153.16	884.62	345.366	516.041	541.344	531.402	475.126	658.27	987.402
	rp2082	162.053	1.24	161.046		C6H10O5		5296.33	6302.81	4974.51	7001.4	5426.21	8326.14	5774.52	6966.15	10544.4	12687.7	7632.4	5350.5	6049.79	3443.42	11773.1	9944.59	8272.38	4899.51	5801.63	4813.68	6781.27	4919.77	4656.73	5060.75	5957.6	3582.31	4179.71	7650.72	453.485	3733.84	3517.05	4398.25	3402.74	2794.5
	rp2316	309.106	1.24	308.099		C11H19NO9		1013.33	1326.41	1473.28	1534.33	897.544	1552.91	869.714	2081.04	1992.03	1792.44	1795.86	520.482	2494.65	775.1	4445.16	2423.93	2218.94	1227.34	1948.84	1650.03	1951.29	1514.82	939.963	1055.5	2944.66	2327.08	2103.43	4223.01	2257.57	2875.95	3179.7	8328.7	3947.33	2292.89
	rp2334	359.141	1.24	360.149		C9H17N11O5		931.779	901.473	1838.1	1890.02	907.372	902.835	4008.97	2073.18	2297.68	2265.13	1255.36	1337.62	838.661	206.473	3102.49	1538.77	1089.38	816.585	1538.72	1259.16	1319.53	1100.18	933.58	1313.09	930.559	1156.02	1020.04	1883.61	1175.61	1229.61	1103.21	1234.83	1196.12	902.12
	rp5277	165.079	1.24	164.072		C9H11NO2		1161.44	951.191	1737.49	1646.8	886.898	1439.81	623.136	261.702	234.135	297.983	287.211	81.9418	300.314	268.481	383.147	375.577	808.088	1095.59	1222.89	1156.86	908.734	1592	1613.42	1704.2	581.599	625.364	473.175	2032.44	395.567	1552.44	2471.96	3010.74	3069.6	1861.27
	rp5626	213.064	1.24	212.057				510.885	517.808	456.682	444.388	561.784	485.839	358.717	207.476	252.203	133.109	276.954	209.407	500.807	225.604	283.628	458.532	193.388	339.598	707.99	654.503	494.824	531.171	612.812	672.254	620.794	616.344	554.623	1637.11	430.072	586.508	443.335	367.64	613.427	562.529
	rp6006	260.014	1.24	259.007		C13H8O4S		335.59	323.63	292.207	297.173	327.571	304.879	196.243	362.296	271.777	284.37	500.252	279.968	306.286	604.908	262.066	441.212	270.618	335.371	565.793	452.512	595.968	717.308	485.142	797.909	819.297	750.136	541.695	4343.93	685.157	406.44	506.017	580.163	511.394	580.675
	rp6356	298.986	1.24	297.979		C18H5NS2		343.09	398.675	406.815	317.29	363.604	459.285	238.295	259.344	267.26	338.823	389.786	287.555	336.147	288.931	359.926	371.931	239.852	236.732	467.004	314.791	563.291	936.738	590.469	670.683	1323.77	1806.94	328.378	2911.46	1086.89	567.215	559.582	694.974	858.061	1363.55
	rp6476	313.102	1.24	312.095		C11H15N5O6		3144.05	3742.85	3449.61	4269.24	2835.13	5318.66	1543.82	2584.8	2457.29	2712.1	1962.35	1915.01	4007.31	2645.89	3531.25	3722.04	1658.87	2148.2	2132.95	2625.88	1918.61	2154.95	1343.72	1123.04	1495.72	2585.64	1181.64	6357.77	1479.99	864.327	1457.65	1087.04	1382.98	1233.93
	rp6798	349.936	1.24	348.928		C7H11O8PS3		399.334	121.009	671.026	422.443	284.987	295.044	584.269	223.979	554.094	729.076	593.359	311.075	373.686	477.594	276.164	575.216	394.312	444.577	459.52	493.172	499.493	970.031	341.515	780.631	773.78	1243.21	1727.22	2241.73	736.914	758.859	502.598	577.72	714.231	826.943
	HILIC6571	70.0039	1.24	68.9966		C3H2O2		3145.01	2883.64	3482.8	3295.91	2374.89	2853.67	8027.52	7386.4	12784.2	8179.86	19550.6	12769.7	18366.9	6866.66	9556.17	2683.72	2318.57	6606.72	13103.1	12731.9	10898.3	13280.1	10923.1	9704.37	12390.2	8796.16	8589.62	3365.37	10417	11153.3	9387.4	9191.13	9811.27	9620.4
	HILIC8154	216.025	1.24	215.018		C12H8O2S		662.014	746.643	867.798	731.908	912.888	552.668	503.525	486.397	309.202	750.865	611.55	530.719	466.944	624.662	886.173	361.716	928.568	617.718	448.06	356.937	318.318	537.145	446.121	718.367	407.205	455.16	876.62	144.366	606.041	754.344	355.402	438.126	568.27	438.402
	HILIC8975	272.09	1.24	271.083		C12H16O7		522.014	711.643	860.798	770.908	486.888	730.668	369.525	675.397	821.202	1017.86	653.55	546.719	910.944	1301.66	1180.17	1153.72	871.568	1215.72	722.06	344.937	512.318	350.145	371.121	383.367	315.205	371.16	358.62	795.366	406.041	878.344	294.402	188.126	371.27	277.402
	HILIC9242	291.205	1.24	290.198		C15H33NS2		381.014	341.643	321.798	676.908	316.888	536.668	428.525	772.397	732.202	838.865	137.55	372.719	698.944	492.662	107.173	669.716	352.568	318.718	1445.06	1521.94	1129.32	1101.15	373.121	909.367	853.205	850.16	646.62	628.366	890.041	831.344	758.402	892.126	925.27	846.402
	HILIC9301	294.22	1.24	293.212		C18H30O3		5177.01	7336.64	7186.8	7477.91	7622.89	10400.7	2643.52	6620.4	6193.2	7683.86	6564.55	8176.72	6576.94	4916.66	6248.17	9005.72	8517.57	6783.72	2453.06	3400.94	3190.32	2120.15	2063.12	2006.37	2187.21	2774.16	1444.62	763.366	2057.04	1932.34	2879.4	3529.13	2621.27	2863.4
	HILIC9409	301.117	1.24	300.11		C14H23NO2S2		462.014	378.643	630.798	550.908	269.888	290.668	653.525	750.397	718.202	1270.86	685.55	135.719	515.944	706.662	1244.17	527.716	929.568	353.718	172.06	775.937	779.318	883.145	364.121	744.367	218.205	921.16	353.62	713.366	189.041	369.344	440.402	398.126	446.27	418.402
	HILIC11673	469.317	1.24	468.309				514.014	905.643	888.798	729.908	391.888	736.668	964.525	605.397	491.202	865.865	594.55	626.719	820.944	863.662	733.173	683.716	712.568	651.718	512.06	353.937	515.318	292.145	220.121	354.367	573.205	734.16	503.62	231.366	573.041	399.344	663.402	561.126	693.27	593.402
	HILIC11784	479.346	1.24	478.339		C17H49N7O6S		826.014	737.643	415.798	342.908	593.888	987.668	682.525	813.397	837.202	712.865	552.55	305.719	623.944	957.662	679.173	909.716	786.568	364.718	797.06	1181.94	815.318	544.145	400.121	522.367	529.205	732.16	505.62	421.366	489.041	417.344	821.402	753.126	909.27	788.402
	HILIC12452	552.348	1.24	551.34		C17H49N10O8P		443.014	792.643	808.798	594.908	744.888	933.668	574.525	519.397	1072.2	615.865	1157.55	475.719	695.944	334.662	1050.17	1134.72	765.568	857.718	1216.06	643.937	1277.32	802.145	560.121	841.367	458.205	828.16	433.62	749.366	278.041	398.344	256.402	520.126	212.27	312.402
	rp2335	416.153	1.25	417.16		C15H28O13		1025.52	1366.75	2547.62	2205.48	1047.41	1525.38	1301.07	832.26	1170.67	908.319	807.978	1721.54	987.111	277.057	1574.05	1689.18	626.001	1439.42	601.717	543.014	488.6	667.369	638.345	634.558	629.645	665.952	488.689	2246.38	592.735	574.932	464.989	555.735	534.751	607.894
	rp2336	438.135	1.25	439.142		C13H22N6O11		4133.01	6042.03	1504.78	1127.43	3885.81	6832.24	570.252	3825.72	4651.83	547.563	3698.24	845.973	4037.17	2024.5	971.136	6804.14	2252.85	6582	467.004	642.698	622.421	720.335	783.569	549.74	562.634	736.606	633.486	1953.37	483.061	411.584	374.954	544.742	506.477	466.614
	rp5035	114.033	1.25	113.025		C5H6O3		1738.88	1920.2	1209.07	1994.26	1255.42	1535.21	1657.23	2484.21	2325.54	3611.34	1708.27	1257.96	1579.21	864.154	3182.11	2899.78	2263.52	1063.18	905.569	1315.56	697.111	856.533	705.372	812.045	1199.86	1098.9	1295.41	3743.97	943.94	541.491	735.092	1088.26	400.756	718.067
	rp5664	217.925	1.25	216.918		C6H3O3PS2		505.261	360.214	671.9	334.663	814.014	906.769	500.165	411.808	380.187	1445.29	366.904	325.491	837.807	727.604	395.587	1047.42	307.036	224.755	342.769	575.805	577.295	1269.67	582.49	1124.61	398.269	562.226	676.149	2237.08	600.129	682.973	547.045	418.939	757.257	406.991
	rp7187	394.073	1.25	393.066		C11H10N10O7		603.688	469.029	629.907	341.064	417.653	398.309	839.768	230.266	1349.1	1874.87	775.628	396.811	414.638	685.386	964.501	552.426	1339.91	487.556	721.461	452.512	768.689	509.985	683.029	610.997	728.264	572.749	655.464	2474.27	475.667	528.629	257.567	388.404	379.858	305.891
	HILIC8672	252.085	1.25	251.077				480.014	454.643	717.798	330.908	823.888	382.668	426.525	970.397	432.202	604.865	502.55	727.719	573.944	857.662	590.173	615.716	528.568	576.718	366.06	410.937	944.318	529.145	1064.12	548.367	467.205	461.16	865.62	462.366	668.041	1215.34	518.402	1807.13	508.27	476.402
	rp2337	526.151	1.26	527.158		C11H31N10O8PS2		770.546	1343.3	425.187	196.592	822.203	1431.95	195.606	965.076	1692.4	217.059	1123.59	270.104	751.638	399.094	399.733	1435.76	1218.1	874.359	464.01	486.614	739.125	671.909	754.843	686.39	274.363	742.62	440.854	2037.09	442.395	538.918	369.256	317.563	448.699	589.748
	rp2339	97.9767	1.26	98.984				3549.95	2378.91	3220.4	3566.08	4609.74	4248.63	1227.79	1530.92	1937.82	1628.32	885.304	4464.31	4304.21	2924.27	3137.32	7255.38	1265.82	3365.68	4969.4	5068.13	6302.01	11744.8	12621.7	11021.5	5185.09	8251.5	3107.96	1734.78	3971.69	5472.79	4270.37	4763.44	5361.04	5953.21
	rp6247	287.942	1.26	286.934		C10H8O2S4		341.215	166.036	229.216	280.715	144.95	175.059	482.325	182.327	543.555	312.353	777.206	278.45	241.446	195.919	294.409	203.286	348.476	157.117	544.838	560.065	552.398	481.232	418.116	728.799	1003.89	1534.85	1731.1	1227.84	1333.35	635.383	436.497	583.827	695.791	736.213
	rp6270	290.944	1.26	289.937		C7H5N3O4S3		235.288	318.002	399.816	202.078	164.604	171.126	300.736	365.44	289.846	332.017	286.422	201.061	214.144	313.338	336.705	237.015	216.62	235.323	472.991	1270.97	751.573	842.913	1337.33	854.454	508.267	604.318	658.049	3334.69	754.166	475.894	353.3	465.352	861.749	557.344
	rp6666	333.962	1.26	332.955		C8H2N10S3		396.522	368.657	527.547	432.502	221.11	406.177	636.516	303.354	509.676	726.807	299.047	286.038	363.448	598.971	338.363	372.842	291.338	365.667	528.373	651.879	737.568	956.411	234.592	840.318	702.977	1172.56	1831.94	4213.71	1010.48	522.198	400.027	566.728	515.082	546.975
	rp6770	345.142	1.26	344.135		C15H23NO8		354.339	437.135	585.288	794.596	312.011	523.211	598.287	349.722	231.124	263.95	344.811	359.633	331.881	287.612	373.195	404.748	497.285	543.216	652.608	443.33	731.344	741.521	620.791	691.102	489.302	475.036	881.709	2195.22	384.477	164.634	400.027	411.61	534.751	531.421
	rp7707	462.159	1.26	461.152		C16H30O15		2305.08	3744.73	3910.67	4908.39	2822.02	4308.63	1432.96	2899.94	2022.14	1433.95	1860.56	2627.45	2285.63	1490.83	2534.41	4950.87	1370.04	4285.84	697.513	480.056	549.286	550.844	513.868	461.782	447.579	658.436	133.161	1655.72	548.372	459.174	305.434	465.352	409.361	531.421
	HILIC3134	552.291	1.26	553.298		C17H44N8O10S		1307.01	494.643	1714.8	1887.91	885.888	1385.67	1838.52	1196.4	1126.2	1294.86	1115.55	674.719	1338.94	1741.66	568.173	1563.72	965.568	4713.72	380.06	799.937	540.318	732.145	643.121	610.367	646.205	721.16	865.62	898.366	789.041	563.344	164.402	764.126	780.27	675.402
	HILIC6880	106.026	1.26	105.019		C4H2N4		889.014	815.643	884.798	1009.91	1034.89	787.668	601.525	804.397	1269.2	1302.86	894.55	947.719	963.944	301.662	1332.17	1042.72	1433.57	872.718	338.06	784.937	984.318	766.145	418.121	645.367	313.205	483.16	499.62	403.366	350.041	803.344	387.402	607.126	861.27	313.402
	HILIC8294	228.1	1.26	227.093				3367.01	1973.64	2367.8	2489.91	2786.89	1574.67	1661.52	2580.4	1825.2	3386.86	2013.55	862.719	1765.94	1559.66	2725.17	1911.72	2306.57	1381.72	421.06	592.937	312.318	554.145	929.121	560.367	688.205	474.16	461.62	978.366	329.041	542.344	512.402	468.126	895.27	870.402
	HILIC10573	382.272	1.26	381.265		C16H39N4O4P		1157.01	1654.64	1464.8	1142.91	1178.89	1860.67	715.525	1027.4	1118.2	947.865	1158.55	1549.72	1243.94	712.662	961.173	1745.72	1535.57	1560.72	931.06	850.937	871.318	896.145	526.121	909.367	940.205	301.16	747.62	844.366	491.041	952.344	512.402	822.126	910.27	747.402
	rp6868	358.11	1.27	357.103		C10H26N6S4		311.218	552.516	403.315	311.803	339.855	338.317	302.01	393.732	427.616	419.748	319.562	257.965	416.344	294.208	382.317	405.66	334.663	227.573	980.409	1050.61	698.667	509.985	1150.62	862.307	630.909	463.01	723.984	1855.71	621.078	411.584	523.112	514.208	555.65	558.64
	HILIC3135	175.084	1.27	176.092		C7H13NO4		1365.01	1078.64	862.798	706.908	1458.89	1090.67	449.525	677.397	2032.2	587.865	854.55	934.719	981.944	222.662	503.173	620.716	379.568	561.718	246.06	237.937	400.318	727.145	535.121	523.367	718.205	575.16	712.62	455.366	428.041	562.344	560.402	383.126	773.27	533.402
	HILIC7284	146.058	1.27	145.051		C6H10O4		2088.01	2409.64	1426.8	1513.91	2885.89	1655.67	966.525	938.397	1000.2	1099.86	1149.55	2672.72	1198.94	649.662	968.173	1123.72	864.568	733.718	2497.06	1686.94	1678.32	1996.15	2240.12	1406.37	1794.21	2291.16	1404.62	906.366	1970.04	862.344	1454.4	1072.13	1533.27	1139.4
	HILIC8315	230.004	1.27	228.997		C7H6N2O5S		308.014	201.643	173.798	443.908	367.888	284.668	178.525	171.397	307.202	137.865	838.55	514.719	248.944	178.662	244.173	233.716	146.568	130.718	394.06	363.937	454.318	828.145	6891.12	2192.37	776.205	563.16	444.62	108.366	529.041	231.344	531.402	480.126	661.27	321.402
	HILIC10957	410.215	1.27	409.208		C13H31N8O5P		723.014	362.643	716.798	329.908	691.888	544.668	529.525	571.397	542.202	570.865	1113.55	699.719	777.944	329.662	1264.17	304.716	388.568	252.718	584.06	926.937	667.318	321.145	336.121	632.367	786.205	812.16	783.62	681.366	661.041	961.344	326.402	595.126	634.27	457.402
	rp5401	184.038	1.28	183.03	DL-3,4-Dihydroxymandelic acid	C8H8O5		353.401	637.879	187.222	508.395	467.608	942.174	300.736	385.087	384.704	746.471	375.584	979.508	677.412	1002.02	427.93	1167.75	511.726	368.485	739.423	365.944	701.779	603.81	638.345	714.663	520.911	405.885	493.86	1409.22	587.806	601.942	553.883	447.031	302.411	493.833
	rp2011	192.064	1.28	191.056		C7H12O6		3746.8	7418.16	1509.15	3579.8	4602.37	4712.84	1573.77	575.273	280.059	549.832	1939.46	7004.51	337	2306.83	1971.3	1959.93	2413.59	1277.37	7732.51	6221.05	8362.22	738.495	2787.97	4412.06	4471.99	2883.29	8667.12	16143.2	4200.9	2411.63	5513.76	6083.77	6321.13	5605.85
	rp2338	364.098	1.28	365.105		C10H16N6O9		5395.7	5997	1220.44	1169.49	4789.09	6188.06	707.877	5048.57	7285.29	1118.57	6044.85	930.95	4706.05	2972.43	2123.06	8188.85	7434.78	4422.52	1649.48	911.582	1383.33	364.707	785.165	541.887	3951.08	981.641	497.739	9971.51	3211.37	401.295	1947.71	3025.4	1733.33	421.249
	rp2342	254.1	1.28	277.09		C9H18O8		5650.67	6399.43	437.435	428.844	4292	6655.21	316.665	3042.19	3670.12	244.286	3933.37	264.793	3846.92	2241.52	393.099	6410.33	3069.1	4249.2	690.028	465.628	527.501	664.343	606.428	617.28	432.407	640.397	961.864	1637.11	401.729	508.049	406.865	553.292	448.699	646.779
	rp2345	60.0212	1.28	61.0285		C2H4O2		1066.77	1065.63	1304.43	1376.14	909.009	1139.85	996.507	1120.68	1324.26	1864.29	1080.2	1032.62	901.795	520.471	2035.16	1207.86	1142.75	780.653	621.175	626.958	679.995	800.54	582.49	640.84	762.401	706.541	584.358	1860.36	409.123	443.739	358.999	616.805	504.019	606.598
	rp2346	211.046	1.28	212.053		C5H13N3O2S2		1797	1736.34	448.808	306.317	972.067	1587.34	217.269	488.825	1858.78	297.983	845.852	350.529	923.977	316.637	387.293	1325.46	920.479	920.86	395.157	619.089	553.954	631.05	470.78	502.62	433.671	691.508	511.96	2190.57	575.483	424.446	276.942	589.934	248.321	417.36
	rp6338	297.97	1.28	296.963		C11H7O6PS		458.39	195.116	365.696	254.197	250.592	287.176	526.925	332.432	553.342	517.311	805.611	388.465	354.063	474.955	573.891	391.074	791.135	455.146	528.373	396.112	502.605	440.373	293.639	548.17	533.554	766.672	575.308	2864.95	670.37	351.133	368.116	243.058	422.884	478.279
	HILIC3136	123.032	1.28	124.039	Niacin	C6H5NO2		36381	30101.6	29306.8	32615.9	34790.9	29807.7	15377.5	17153.4	21174.2	18473.9	25029.6	10378.7	26455.9	900.662	19217.2	26036.7	23897.6	16703.7	622.06	856.937	904.318	616.145	709.121	398.367	957.205	16707.2	13769.6	5988.37	374.041	809.344	2568.4	425.126	849.27	312.402
	HILIC3137	602.319	1.28	603.327		C26H47N6O8P		709.014	362.643	126.798	246.908	433.888	235.668	155.525	670.397	154.202	169.865	824.55	246.719	963.944	316.662	227.173	991.716	202.568	593.718	1326.06	1426.94	1684.32	1476.15	606.121	1324.37	649.205	991.16	689.62	356.366	624.041	603.344	531.402	901.126	528.27	529.402
	HILIC3138	89.0841	1.28	90.0914		C4H11NO		2033.01	1414.64	1550.8	1491.91	1638.89	1908.67	1645.52	1306.4	1629.2	1386.86	1801.55	632.719	1280.94	679.662	2048.17	1865.72	1417.57	2999.72	385.06	522.937	537.318	929.145	622.121	695.367	553.205	625.16	722.62	1107.37	518.041	503.344	318.402	889.126	537.27	864.402
	HILIC7549	171.983	1.28	170.976		C6H4O4S		517.014	362.643	386.798	814.908	371.888	729.668	1188.52	800.397	744.202	790.865	445.55	436.719	551.944	693.662	623.173	529.716	815.568	608.718	903.06	753.937	318.318	543.145	857.121	322.367	604.205	314.16	931.62	819.366	528.041	601.344	941.402	591.126	717.27	722.402
	HILIC7686	181.981	1.28	180.973		C4H7O4PS		920.014	832.643	560.798	362.908	363.888	802.668	551.525	362.397	891.202	824.865	552.55	836.719	855.944	208.662	486.173	758.716	702.568	682.718	537.06	540.937	754.318	486.145	152.121	364.367	467.205	763.16	469.62	4204.37	425.041	522.344	579.402	479.126	631.27	687.402
	HILIC11765	477.331	1.28	476.323		C19H44N9O3P		137.014	831.643	230.798	435.908	355.888	118.668	547.525	140.397	125.202	194.865	219.55	706.719	145.944	221.662	247.173	178.716	148.568	205.718	494.06	526.937	391.318	416.145	215.121	375.367	521.205	509.16	244.62	383.366	240.041	327.344	368.402	543.126	489.27	569.402
	rp5138	136.037	1.29	135.03		C5H4N4O		10179.3	9234.24	12599.9	12268.2	10112.1	298.978	4015.34	4956.62	6795.18	344.874	6663.45	316.386	6967.79	2785.74	10432.9	9940.03	293.85	6208.58	1415.98	1036.19	572.627	1472.45	489.93	1779.59	446.314	705.038	496.446	2176.62	463.344	753.714	679.248	433.595	521.229	454.948
	rp5662	217.045	1.29	216.037		C5H7N5O5		1057.39	954.943	679.774	941.811	622.385	930.372	1610.72	1269.22	1724.02	1471.01	1668.03	592.561	926.536	715.731	1086.41	928.003	884.69	420.622	1436.94	1067.67	1434.68	517.552	750.056	540.316	1166.99	653.926	1397.55	1655.72	987.07	554.353	551.604	898.947	717.919	541.79
	rp6119	271.967	1.29	270.959		C7H4N4O4S2		423.706	336.763	361.321	462.676	214.559	290.127	488.059	360.725	515.699	394.79	610.718	263.276	286.663	290.91	291.921	321.793	244.247	210.663	731.939	565.312	773.358	526.631	783.569	585.866	928.03	1049.29	1809.96	2158.01	876.164	537.632	470.687	600.927	599.905	618.263
	rp6747	343.119	1.29	342.111		C15H22NO6P		307.468	366.781	452.308	587.946	374.25	436.665	342.151	418.881	443.426	570.252	416.614	323.974	401.84	227.583	733.95	569.747	398.079	333.257	618.182	579.74	611.528	460.046	545.785	490.054	283.214	559.22	456.368	758.095	571.786	213.509	366.976	597.262	534.751	574.194
	HILIC3139	129.09	1.29	130.097		C5H11N3O		19926	11196.6	27925.8	21262.9	19102.9	23161.7	11677.5	10747.4	12810.2	6841.86	13524.6	8393.72	13787.9	5273.66	11954.2	14593.7	12324.6	50769.7	844.06	846.937	1368.32	1564.15	762.121	693.367	1685.21	646.16	894.62	4156.37	1683.04	981.344	990.402	1048.13	837.27	1580.4
	HILIC3140	69.0582	1.29	70.0654		C4H7N		14040	9055.64	19754.8	13606.9	14246.9	16230.7	6949.52	8707.4	8255.2	5005.86	8783.55	5013.72	9303.94	4246.66	8981.17	10403.7	8851.57	31851.7	818.06	1128.94	980.318	3377.15	662.121	1269.37	1344.21	935.16	964.62	3113.37	733.041	681.344	669.402	1046.13	1953.27	1200.4
	HILIC7030	126.032	1.29	125.025		C6H6O3		959.014	733.643	624.798	679.908	978.888	381.668	450.525	757.397	789.202	527.865	466.55	397.719	474.944	406.662	725.173	346.716	472.568	595.718	607.06	804.937	533.318	694.145	658.121	207.367	530.205	473.16	236.62	695.366	439.041	175.344	495.402	964.126	244.27	195.402
	rp2340	180.063	1.3	203.053	Glucose	C6H12O6		36650.6	47412.3	5664.79	5830.08	37024.5	43082.3	4129.39	40200	61552.7	7911.68	45597.9	3687.38	40043.3	27969.6	9389.58	52780.4	55761.8	31657.3	27056.3	10175.6	23043.6	4545.98	16542.7	4369.65	51356.5	12432.1	52002.7	1651.07	38124.8	15524.4	23127.5	31841.8	26124.1	9525.4
	rp2343	324.105	1.3	325.113		C12H20O10		1549.53	2437.07	3452.24	4359.76	1721.39	1804.69	3482.04	2316.81	4245.3	10291.8	2390.8	2269.33	2132.06	1553.5	12544.3	2848.73	3618.5	1481.69	517.896	533.833	552.398	687.042	703.776	540.316	433.671	760.659	1791.86	2097.55	1012.95	576.218	548.185	597.262	488.037	772.505
	rp2344	260.03	1.3	261.038		C7H9N4O5P		901.782	727.933	1040.22	1229.84	1383.17	1044.46	595.738	277.42	372.659	1126.89	271.43	1248.1	1104.85	749.373	2212.63	2033.77	791.135	730.629	538.851	671.554	765.577	870.153	592.065	785.344	553.784	965.105	455.075	1116.21	614.916	590.366	565.28	276.035	398.298	569.01
	rp2347	382.109	1.3	383.116		C10H18N6O10		4215.5	6921.93	1316.68	941.811	4683.45	6009.06	1080.61	8389.4	14053.4	344.874	10196	301.212	7055.67	4443.47	2820.52	8354.76	11699.4	4459.87	1881.49	996.838	1149.92	587.164	647.921	298.431	6101.74	1032.75	5348.43	7074.01	3558.88	1117.71	1465.63	2654.09	1485.01	596.229
	rp5649	216.04	1.3	215.033		C6H9N4O3P		11347.3	10980.9	8055.81	12986.9	6865.07	10270.5	13177.6	15680.9	21457.6	20293.1	17198.7	6869.45	9801.15	5837.99	16267.1	9719.42	11438.8	5171.47	14906.7	16920	18266.5	5903.42	3791.77	6736.68	544.933	8239.47	17830.7	11729.6	11323.6	488.756	9369.29	464.13	527.376	5919.51
	rp6362	300.106	1.3	299.098		C10H20O10		2334.14	2910.79	2454.89	2863.84	2438.77	3470.7	1422.76	1934.87	1469.55	1185.13	1696.44	2352.03	1872.7	1178.15	2114.77	3137.71	1101.31	2154.55	740.92	523.34	407.686	405.567	647.921	438.222	475.394	524.644	345.185	1446.43	295.751	636.67	588.074	517.872	538.439	422.545
	HILIC264	363.313	1.3	364.321		C23H41NO2		7501.01	14311.6	13254.8	10112.9	12172.9	18706.7	10924.5	14297.4	17909.2	4879.86	13083.6	16544.7	15610.9	7884.66	6287.17	19880.7	14642.6	18569.7	153.06	451.937	543.318	841.145	620.121	191.367	167.205	597.16	349.62	543.366	832.041	317.344	972.402	402.126	870.27	576.402
	HILIC8462	238.07	1.3	237.063		C8H14O8		921.014	325.643	664.798	644.908	962.888	346.668	488.525	611.397	402.202	977.865	826.55	368.719	381.944	374.662	348.173	386.716	787.568	448.718	712.06	511.937	333.318	1245.15	636.121	970.367	301.205	740.16	1292.62	894.366	1146.04	2507.34	1123.4	430.126	656.27	975.402
	HILIC8643	249.962	1.3	248.954		C7H6O6S2		1994.01	722.643	881.798	604.908	3902.89	855.668	507.525	948.397	702.202	715.865	359.55	136.719	480.944	191.662	764.173	469.716	750.568	1320.72	386.06	777.937	820.318	567.145	713.121	89.3666	906.205	404.16	413.62	2531.37	507.041	749.344	977.402	973.126	510.27	996.402
	rp5368	180.064	1.31	179.056	Mannose	C6H12O6		23104.2	30653.9	23995.1	35501.7	26049.3	33053.8	30153.9	39827.5	47875	56719.7	35693.1	21405	32407.4	19141.3	54854.7	42500.4	42421.1	20318.1	15985.9	18677.6	15264.9	12130.7	12000.9	10663.4	25902.7	14189.4	24196.6	2325.45	18684.1	10397.7	15356	19851.3	14240.4	12229.2
	rp5220	155.932	1.31	154.925				861.474	449.33	379.694	124.356	596.179	546.815	370.186	338.72	430.628	460.588	283.266	566.764	423.17	265.183	286.945	760.27	230.434	281.824	883.117	687.293	1036.33	1511.8	821.87	2065.45	1679.05	1631.06	1133.81	1734.78	1194.1	1854.7	1453.09	1414.38	1294.47	944.893
	rp5921	248.999	1.31	247.992		C5H7N5O3S2		321.529	406.179	352.573	416.957	173.613	220.3	110.227	74.6598	269.519	225.378	174.378	116.843	368.567	189.322	398.074	401.102	223.527	202.913	477.482	486.614	318.991	747.575	491.526	813.616	547.462	837.326	776.99	2176.62	597.664	1184.59	1046.22	1154.22	951.489	881.382
	rp6101	270.095	1.31	269.088		C9H18O9		1013.33	1090.96	1711.25	1025.02	1628.85	1759.45	2014.04	1256.64	5163.77	1247.14	1443.16	2630.48	4889.48	2285.06	1938.95	1646.34	1545.22	2095.36	1353.11	1303.76	661.322	1985.46	951.135	1845.56	1741.01	1573.93	8006.48	9673.86	2650.67	3798.15	2048	2026.3	2424.21	1056.36
	rp6202	281.997	1.31	280.99		C8H11O7PS		350.589	341.453	454.058	282.543	247.316	343.235	577.898	174.468	726.496	527.143	467.902	351.288	416.344	680.769	583.843	464.002	587.072	386.099	522.386	438.084	581.963	522.092	221.825	486.913	534.819	723.077	839.045	4729.96	812.084	406.44	321.389	539.857	433.948	528.829
	rp6447	310.031	1.31	309.023		C10H10N6O2S2		333.716	313.311	293.956	442.56	346.406	334.383	249.127	400.019	413.312	419.748	372.428	361.151	377.099	215.709	457.786	587.067	312.687	286.051	245.477	221.665	322.103	703.689	509.08	775.919	354.017	739.613	265.03	1785.94	189.774	641.814	210.84	234.508	564.255	449.764
	rp6641	330.115	1.31	329.108		C16H18N4O2S		397.459	292.674	330.701	447.132	248.135	546.815	509.085	276.634	661.751	480.252	329.03	376.325	361.742	255.288	738.926	531.46	329.639	243.778	736.43	620.4	648.874	550.844	513.868	689.532	609.415	464.513	504.203	1488.29	463.344	511.908	464.989	585.049	555.65	565.121
	rp6905	361.138	1.31	360.131		C10H20N9O4P		414.332	1027.17	580.039	1186.86	559.327	1040.52	612.941	1309.3	396.75	564.202	449.754	366.462	719.218	315.317	676.727	359.168	525.539	377.644	645.124	477.433	689.331	525.118	786.761	590.578	628.38	508.108	524.888	2199.87	404.194	614.804	517.414	423.824	472.056	528.829
	rp7138	388.122	1.31	387.115		C8H21N8O8P		2464.43	3654.67	2873.07	3845.88	2614.02	3791.32	2430.74	3584.46	3151.41	3053.95	2545.45	3660.83	2179.83	1459.17	5331.71	4228.89	4154.71	2572.35	836.716	1223.75	961.64	670.396	1254.35	607.856	1454	593.795	4718.82	6953.08	979.677	640.528	1048.5	1234.83	941.654	843.793
	HILIC265	938.593	1.31	939.6				275.014	667.643	306.798	467.908	935.888	683.668	979.525	334.397	383.202	408.865	370.55	353.719	668.944	425.662	384.173	964.716	988.568	307.718	737.06	709.937	1019.32	850.145	866.121	1008.37	1668.21	1511.16	1754.62	375.366	1553.04	1544.34	1374.4	1268.13	966.27	1235.4
	HILIC3142	214.132	1.31	215.139		C10H18N2O3		1161.01	1192.64	1439.8	1567.91	1779.89	2294.67	1842.52	1503.4	1147.2	2781.86	1431.55	598.719	1910.94	1030.66	1636.17	1563.72	2291.57	1483.72	390.06	690.937	428.318	599.145	790.121	662.367	831.205	684.16	898.62	877.366	679.041	414.344	3181.4	332.126	855.27	731.402
	HILIC3143	159.09	1.31	160.097				1418.01	677.643	1228.8	993.908	1036.89	577.668	564.525	1038.4	948.202	1136.86	1183.55	629.719	1050.94	628.662	1128.17	1082.72	793.568	774.718	323.06	838.937	585.318	805.145	612.121	688.367	124.205	668.16	283.62	512.366	746.041	215.344	896.402	639.126	878.27	694.402
	HILIC3144	217.132	1.31	218.139		C10H19NO4		2219.01	757.643	1461.8	1254.91	1724.89	821.668	761.525	1010.4	1551.2	1611.86	2026.55	876.719	1171.94	1194.66	2089.17	1221.72	2261.57	179.718	575.06	415.937	684.318	557.145	440.121	720.367	722.205	794.16	381.62	987.366	327.041	446.344	971.402	868.126	348.27	985.402
	HILIC3145	216.097	1.31	217.105		C14H16S		2051.01	2025.64	2206.8	1488.91	1438.89	1173.67	1230.52	1820.4	1153.2	1544.86	1977.55	905.719	2228.94	1482.66	1037.17	1584.72	1528.57	797.718	5516.06	4410.94	3831.32	3680.15	4729.12	6676.37	2507.21	2540.16	1242.62	2202.37	3106.04	1850.34	2893.4	2008.13	2126.27	1364.4
	HILIC6862	103.964	1.31	102.957				624.014	582.643	458.798	758.908	326.888	607.668	774.525	143.397	222.202	150.865	311.55	143.719	487.944	738.662	129.173	582.716	158.568	749.718	334.06	240.937	328.318	321.145	199.121	297.367	580.205	688.16	455.62	3417.37	414.041	674.344	552.402	517.126	570.27	543.402
	HILIC7425	160.037	1.31	159.03		C6H8O5		1399.01	1390.64	1145.8	1714.91	1334.89	1252.67	1049.52	1237.4	1262.2	1176.86	1461.55	1371.72	1297.94	644.662	1535.17	1674.72	1185.57	1016.72	600.06	656.937	879.318	636.145	587.121	475.367	356.205	870.16	683.62	151.366	889.041	685.344	789.402	895.126	660.27	653.402
	HILIC8474	239.137	1.31	238.13		C9H21NO6		711.014	996.643	300.798	975.908	612.888	530.668	395.525	736.397	201.202	899.865	847.55	241.719	294.944	821.662	307.173	974.716	941.568	258.718	489.06	543.937	491.318	641.145	282.121	500.367	417.205	502.16	1624.62	608.366	1111.04	1505.34	533.402	630.126	986.27	622.402
	rp2341	197.09	1.32	198.098				1442.66	1188.52	2577.37	2509.97	1360.24	1713.22	7605.69	4643.84	4587.84	5319.83	2052.3	1757.96	1824.92	881.305	4217.1	2618.1	2226.48	1039.93	565.793	1710.36	740.681	1110.77	759.631	1338.23	1643.65	1259.75	1277.31	1688.27	1205.19	496.474	1038.25	1454.68	859.29	1292.26
	rp5870	243.06	1.32	242.052		C7H17NO4S2		1311.43	467.153	869.621	637.323	473.34	434.698	460.024	391.374	498.384	788.823	570.477	251.895	756.757	498.043	1189.25	412.041	916.084	388.917	2861.9	2804.26	2513.02	2540.85	772.398	2264.93	4399.93	2943.42	729.155	2957.97	2876.18	2348.6	3140.95	3721.59	3065.91	2352.51
	rp7153	389.125	1.32	388.118		C17H28NO3PS2		519.322	550.64	585.288	815.627	619.109	592.055	431.99	660.15	568.398	647.395	489.206	638.843	578.445	222.305	947.086	783.06	749.066	416.395	501.431	463.005	617.752	505.445	509.08	502.62	360.339	733.6	880.416	1725.48	372.154	632.811	529.95	523.979	481.891	500.314
	HILIC3141	199.121	1.32	200.128		C10H17NO3		2399.01	643.643	1640.8	1475.91	2006.89	1068.67	1172.52	1508.4	1783.2	2689.86	1977.55	551.719	1238.94	1473.66	3250.17	1595.72	3008.57	943.718	820.06	818.937	672.318	128.145	669.121	957.367	878.205	420.16	383.62	287.366	791.041	642.344	200.402	625.126	803.27	665.402
	HILIC3146	592.505	1.32	593.512		C26H64N12OS		195.014	212.643	821.798	704.908	612.888	163.668	426.525	295.397	377.202	484.865	700.55	261.719	659.944	400.662	988.173	969.716	501.568	817.718	1048.06	1175.94	861.318	1112.15	972.121	1120.37	2084.21	1584.16	2200.62	570.366	1748.04	2050.34	1509.4	933.126	1076.27	1334.4
	HILIC6979	117.915	1.32	116.907				861.014	932.643	645.798	953.908	377.888	775.668	7572.52	7968.4	817.202	6465.86	647.55	697.719	717.944	858.662	401.173	621.716	935.568	644.718	703.06	832.937	1088.32	956.145	1007.12	900.367	1549.21	1216.16	1259.62	714.366	2076.04	1799.34	1058.4	936.126	1131.27	1035.4
	HILIC7042	127.912	1.32	126.905				172.014	188.643	196.798	147.908	216.888	197.668	329.525	112.397	146.202	745.865	838.55	862.719	176.944	606.662	86.1732	984.716	68.5675	307.718	339.06	1186.94	1138.32	4267.15	4087.12	1455.37	132.205	150.16	588.62	136.366	927.041	1001.34	183.402	233.126	208.27	142.402
	HILIC7550	172	1.32	170.993		C6H4O6		4039.01	6512.64	3381.8	3683.91	6143.89	5682.67	2832.52	855.397	765.202	577.865	758.55	749.719	972.944	627.662	678.173	1994.72	1256.57	2875.72	239.06	293.937	466.318	492.145	659.121	687.367	405.205	488.16	506.62	391.366	282.041	349.344	387.402	365.126	681.27	320.402
	HILIC10207	355.163	1.32	354.156		C17H25NO7		718.014	1024.64	890.798	767.908	618.888	914.668	708.525	621.397	847.202	593.865	784.55	395.719	733.944	367.662	400.173	315.716	617.568	887.718	728.06	931.937	304.318	743.145	951.121	635.367	507.205	333.16	796.62	412.366	607.041	791.344	381.402	826.126	407.27	956.402
	rp2348	60.0576	1.33	61.0649		C3H8O		1616.08	1429.6	377.944	310.889	999.91	1766.33	291.179	1341.52	1227.14	296.471	1253	352.046	1241.35	1172.87	274.506	1172.31	990.174	1722.65	2176.36	570.558	3010.96	565.977	3391.21	705.238	2249.27	553.207	2069.82	8548.34	2898.36	2138.95	1720.91	1846.75	2473.38	416.064
	rp4996	103.964	1.33	102.956				1394.86	318.94	1185.45	198.42	1092.45	1296.23	1659.78	216.906	2203.58	1454.37	1559.93	1027.31	1079.25	771.142	1277.98	945.324	1018.43	604.513	727.449	940.438	829.376	2604.4	697.392	3050.27	2771.45	3513.16	3146.74	6450.79	2465.83	2443.78	2086.75	2159.43	1541.56	1609.82
	rp5008	105.961	1.33	104.954				425.581	444.639	394.567	345.635	334.122	608.774	605.932	357.581	815.332	521.849	538.126	373.29	437.673	356.876	573.061	395.632	306.408	295.211	417.609	598.103	423.246	688.555	499.505	1156.03	896.422	1100.4	1133.81	3409.1	969.818	814.165	688.365	763.372	634.326	758.247
	rp6294	294.056	1.33	293.049		C14H14O5S		430.268	367.719	454.058	372.152	475.797	298.978	428.167	345.793	753.598	611.092	453.699	388.465	563.088	364.132	848.396	626.265	487.239	378.349	559.806	497.107	634.869	317.795	732.501	295.289	566.427	460.003	567.551	1051.1	380.78	325.409	454.731	352.983	347.896	611.783
	rp7673	456.109	1.33	455.102		C15H21N8O5PS		377.774	378.037	425.187	287.115	447.134	607.791	482.325	311.213	638.413	481.765	390.575	421.09	404.4	255.288	728.974	683.696	557.562	341.007	594.233	431.526	550.842	694.609	631.962	717.804	305.972	281.113	828.703	1395.27	606.29	553.067	472.966	278.478	579.007	467.91
	HILIC3147	260.123	1.33	261.131		C8H16N6O4		2925.01	2459.64	3378.8	2021.91	1530.89	1589.67	1194.52	1637.4	934.202	1536.86	760.55	1182.72	2784.94	1227.66	498.173	1649.72	1987.57	742.718	12244.1	10623.9	7987.32	10152.1	10356.1	15511.4	4672.21	4560.16	2456.62	5943.37	6666.04	3495.34	4377.4	3325.13	2927.27	1945.4
	HILIC3148	304.15	1.33	305.157		C10H20N6O5		3985.01	2945.64	4644.8	2978.91	2229.89	2378.67	1270.52	3056.4	2313.2	1605.86	2846.55	2245.72	3576.94	1078.66	2071.17	2255.72	2421.57	2002.72	30893.1	25706.9	21858.3	25394.1	27098.1	35316.4	8821.21	9371.16	4743.62	10299.4	20819	7203.34	8424.4	6227.13	4722.27	3772.4
	HILIC6938	113.993	1.33	112.986		C4H2O4		13195	10907.6	1810.8	15058.9	10973.9	12675.7	6786.52	6812.4	11413.2	8233.86	16675.6	9822.72	17458.9	6979.66	8473.17	11862.7	11639.6	16243.7	10875.1	9232.94	615.318	11117.1	9077.12	8834.37	3240.21	976.16	560.62	11025.4	495.041	554.344	6638.4	9121.13	505.27	653.402
	HILIC6964	116.011	1.33	115.004		C4H4O4		5736.01	5861.64	2708.8	3395.91	5609.89	2965.67	983.525	1958.4	2852.2	1905.86	4827.55	7689.72	1246.94	1444.66	1745.17	1560.72	3617.57	999.718	3478.06	3605.94	2302.32	2453.15	2475.12	4351.37	5114.21	2125.16	2679.62	361.366	3513.04	764.344	2902.4	2553.13	3250.27	3639.4
	HILIC7873	195.09	1.33	194.083		C10H13NO3		393.014	993.643	496.798	457.908	672.888	881.668	346.525	616.397	912.202	571.865	835.55	506.719	852.944	811.662	408.173	510.716	872.568	482.718	680.06	668.937	720.318	673.145	383.121	984.367	719.205	498.16	714.62	918.366	774.041	809.344	865.402	823.126	713.27	655.402
	HILIC10258	358.126	1.33	357.119		C11H19N8O4P		2049.01	1142.64	853.798	1420.91	2124.89	1286.67	510.525	1015.4	1392.2	1208.86	1515.55	736.719	1041.94	272.662	553.173	1546.72	1314.57	921.718	617.06	690.937	333.318	673.145	365.121	825.367	542.205	439.16	942.62	307.366	489.041	820.344	803.402	697.126	975.27	804.402
	HILIC10663	388.173	1.33	387.165		C15H20N10O3		683.014	715.643	743.798	1077.91	803.888	823.668	627.525	608.397	667.202	833.865	660.55	442.719	723.944	342.662	800.173	721.716	413.568	669.718	420.06	813.937	393.318	370.145	412.121	871.367	724.205	696.16	532.62	709.366	603.041	829.344	839.402	353.126	426.27	359.402
	HILIC14873	982.586	1.33	981.579				957.014	1050.64	300.798	852.908	534.888	694.668	3990.52	2135.4	2293.2	2996.86	2845.55	307.719	1890.94	1634.66	1038.17	932.716	1433.57	630.718	162.06	286.937	266.318	712.145	431.121	362.367	210.205	175.16	219.62	566.366	233.041	336.344	187.402	163.126	233.27	313.402
	rp2352	181.074	1.34	182.081	Tyrosine	C9H11NO3		9808.99	9946.23	381.443	299.916	10497	12333.8	191.146	10900.3	3985.56	12772.4	7329.4	309.558	11370.1	4739.65	261.236	10500.7	5272.98	5411.02	16800.2	18958.3	13391.4	13539.6	18315.7	17937.2	9768.34	503.598	6434.4	4892.74	7768.4	8634.27	12069.2	9049.32	11115.5	473.095
	rp5088	129.043	1.34	128.036		C5H7NO3		6221.55	5681.82	5752.27	7147.7	3277.35	6591.28	3401.76	271.133	7298.84	357.731	7141.61	2842.93	11006.7	3198.03	10473.5	9163.35	8991.94	5587.16	453.533	13778.7	29916.6	17973.6	21122.8	22164	19127	30838.3	17667.8	16929.2	27843.8	41505.7	35532.9	54381.4	39013.5	41660.8
	rp5501	197.954	1.34	196.947		C7H3O3PS		616.812	227.01	640.405	384.039	786.989	958.893	690.037	168.967	947.833	607.311	958.685	996.2	873.64	633.273	981.917	1185.07	840.738	675.673	345.763	413.163	347	744.548	705.372	639.27	757.344	665.952	553.33	1781.29	490.454	652.104	650.756	664.439	583.924	465.318
	HILIC7088	131.059	1.34	130.051	N-Acetylalanine	C5H9NO3		3759.01	3351.64	3330.8	3694.91	4749.89	3759.67	4302.52	3598.4	3336.2	4022.86	4007.55	3030.72	4175.94	2941.66	4085.17	3782.72	4043.57	2606.72	5983.06	5534.94	4916.32	5696.15	4723.12	5872.37	4791.21	5147.16	4023.62	813.366	4651.04	5130.34	6050.4	5452.13	5479.27	5857.4
	HILIC3149	169.074	1.34	170.081	PYRIDOXINE	C8H11NO3		6483.01	4410.64	6147.8	6411.91	4803.89	6071.67	479.525	6562.4	5078.2	4740.86	6904.55	1138.72	5027.94	2038.66	826.173	6610.72	5603.57	849.718	320.06	674.937	234.318	494.145	747.121	933.367	483.205	873.16	131.62	673.366	172.041	140.344	330.402	209.126	872.27	220.402
	HILIC3150	408.176	1.34	409.184		C15H37O6PS2		961.014	657.643	328.798	528.908	387.888	511.668	806.525	632.397	263.202	203.865	272.55	663.719	706.944	836.662	264.173	189.716	344.568	603.718	3204.06	2685.94	2190.32	3025.15	2040.12	3027.37	1096.21	1161.16	429.62	414.366	1791.04	585.344	837.402	668.126	522.27	386.402
	HILIC6614	76.0161	1.34	75.0089				5658.01	6888.64	9244.8	11467.9	3864.89	3193.67	3199.52	13430.4	10373.2	13356.9	11619.6	10686.7	10721.9	5809.66	13703.2	8212.72	6662.57	9299.72	6910.06	6284.94	4759.32	5774.15	5112.12	5938.37	6628.21	4639.16	5449.62	1707.37	6099.04	4739.34	6266.4	7363.13	6270.27	5381.4
	HILIC6976	117.043	1.34	116.036		C4H7NO3		1580.01	1055.64	1250.8	1167.91	832.888	1402.67	856.525	1404.4	2142.2	1393.86	1784.55	675.719	1371.94	823.662	1990.17	1426.72	1770.57	1050.72	2856.06	1868.94	2865.32	2116.15	1023.12	2212.37	2779.21	2703.16	2217.62	1017.37	3584.04	2920.34	2905.4	5046.13	2541.27	4991.4
	HILIC7721	185.082	1.34	184.075		C7H11N3O3		348.014	609.643	992.798	948.908	749.888	316.668	429.525	783.397	556.202	314.865	909.55	487.719	363.944	616.662	373.173	720.716	761.568	737.718	876.06	1081.94	1289.32	1133.15	615.121	1186.37	1419.21	1744.16	1800.62	2577.37	1571.04	1624.34	1531.4	1464.13	1357.27	1272.4
	HILIC8541	244.019	1.34	243.012		C13H8O3S		324.014	306.643	227.798	293.908	337.888	243.668	430.525	801.397	546.202	372.865	979.55	219.719	642.944	428.662	245.173	179.716	618.568	234.718	326.06	709.937	729.318	798.145	1604.12	1287.37	996.205	1154.16	566.62	466.366	967.041	908.344	765.402	655.126	765.27	630.402
	rp2351	42.0469	1.35	43.0542				2631.29	3547.73	528.422	417.871	2495.27	3384.15	238.932	2831.57	2729.82	259.412	3024.4	294.384	3160.97	2974.4	263.724	2543.35	2156.16	3144.45	5467.84	602.037	4999.59	942.791	7430.34	472.777	5507.49	792.228	5314.82	23366.1	5746.2	5153.81	4588.34	4228.47	8354.42	552.16
	rp5021	111.996	1.35	146.966		C5H4OS		340.278	468.091	349.073	325.519	375.888	429.781	258.684	373.299	338.781	347.143	317.195	366.462	314.818	290.25	370.707	332.732	241.736	230.391	2694.25	2965.59	2425.88	7581.68	540.998	6966	3482.01	6501.68	413.705	8618.1	3565.04	8347.45	5232.26	6247.44	5148.37	6278.55
	rp5096	130.983	1.35	129.976		C4H5NS2		397.459	328.32	418.188	331.005	191.629	369.788	217.269	310.427	303.397	331.26	362.17	297.418	325.056	275.738	387.293	287.152	206.574	324.802	820.251	729.265	854.272	3187.03	483.547	3365.98	2358.01	3047.15	581.773	13143.4	1740	2919.68	2214.39	2644.32	2542.22	2915.04
	rp5284	165.962	1.35	164.954		C4H6OS3		1075.2	378.975	1156.58	224.937	1559.24	1850.91	1055.13	280.564	965.148	1302.35	815.08	955.988	1477.68	1155.72	902.302	2568.87	535.586	1048.39	700.506	536.456	790.474	3209.73	960.71	2213.1	1541.24	1946.75	1566.91	7022.85	1430.7	1809.69	1490.7	1402.16	1814.47	1521.68
	rp6577	322.971	1.35	321.963		C8H9N3O5S3		473.389	679.154	348.198	411.471	348.044	297.011	568.978	666.437	490.102	387.227	504.986	333.078	319.937	284.973	367.39	126.712	263.712	255.051	417.609	182.316	378.121	488.799	379.815	502.62	465.28	670.462	561.087	1995.23	579.18	497.76	389.77	506.879	456.075	440.691
	HILIC3152	342.288	1.35	343.295	CocamidoprpylBetaine	C19H38N2O3		1814.01	1615.64	2829.8	2072.91	861.888	2302.67	3588.52	4868.4	3630.2	4989.86	4303.55	3920.72	4870.94	726.662	3112.17	12183.7	2677.57	921.718	810.06	508.937	341.318	387.145	764.121	861.367	791.205	507.16	380.62	330.366	611.041	508.344	1903.4	500.126	988.27	434.402
	HILIC266	473.32	1.35	474.327		C16H44N9O5P		830.014	959.643	688.798	679.908	849.888	584.668	561.525	353.397	580.202	619.865	811.55	912.719	648.944	848.662	331.173	596.716	688.568	306.718	1564.06	1630.94	1138.32	1646.15	926.121	2022.37	631.205	594.16	440.62	432.366	1844.04	355.344	414.402	385.126	255.27	327.402
	HILIC3151	343.221	1.35	344.229		C14H33NO8		1372.01	1417.64	1805.8	1348.91	996.888	1041.67	384.525	1633.4	1412.2	522.865	2301.55	1224.72	1915.94	718.662	835.173	904.716	1319.57	912.718	6481.06	4629.94	3318.32	5098.15	6278.12	7119.37	2813.21	2374.16	1047.62	1313.37	5507.04	1786.34	1509.4	1313.13	1034.27	703.402
	HILIC3153	348.181	1.35	349.188		C15H29N2O5P		4814.01	4164.64	6905.8	3066.91	896.888	2483.67	1540.52	3724.4	3363.2	1528.86	3397.55	1999.72	3828.94	777.662	2443.17	434.716	2629.57	2400.72	38347.1	325.937	27238.3	35385.1	758.121	46633.4	12633.2	10718.2	5280.62	7998.37	28400	6814.34	8832.4	7402.13	4592.27	3889.4
	HILIC6988	119.912	1.35	118.904				825.014	569.643	494.798	4496.91	571.888	894.668	8065.52	7364.4	12588.2	6007.86	14215.6	11667.7	12211.9	2334.66	3719.17	10865.7	5377.57	993.718	1315.06	978.937	1190.32	892.145	1361.12	815.367	1549.21	1216.16	1196.62	1001.37	2265.04	1799.34	857.402	1112.13	1131.27	1069.4
	HILIC9253	292.106	1.35	291.099		C15H12N6O		692.014	383.643	810.798	672.908	562.888	179.668	344.525	668.397	462.202	677.865	822.55	384.719	480.944	311.662	778.173	534.716	612.568	548.718	583.06	869.937	310.318	806.145	145.121	839.367	413.205	911.16	303.62	462.366	856.041	692.344	483.402	178.126	151.27	439.402
	HILIC14818	962.617	1.35	961.61				852.014	738.643	410.798	64.9084	892.888	911.668	762.525	630.397	181.202	660.865	503.55	118.719	455.944	196.662	754.173	908.716	621.568	744.718	422.06	293.937	590.318	403.145	177.121	455.367	605.205	559.16	695.62	422.366	611.041	645.344	441.402	425.126	251.27	488.402
	rp2349	267.097	1.36	268.104	ADENOSINE	C10H13N5O4		74931.4	81507.8	325.452	114621	67737.6	84929.4	59513.9	62240.3	66009.5	263.95	56504.8	56457.9	68147.4	31157.7	91949.4	79481.9	57560.7	41440.8	58616.5	65317.8	43787.3	52047.2	29572.9	25798.5	36862	62375.5	24389.2	15934	41440.9	15496.2	32662	25648.1	32542.4	38714.7
	rp5027	113.993	1.36	112.986		C4H2O4		4372.99	947.438	5370.83	993.016	4994.64	6526.37	5404.97	1056.24	8172.89	5455.21	5007.26	4881.61	6396.17	5808.3	7439.02	7519.74	5155.56	4744.51	541.844	1832.34	1927.95	587.164	1600.65	783.773	7641.71	8314.63	1510.02	57843.1	6711.09	7074.11	6986.22	6699.36	436.406	6224.11
	rp5422	187.935	1.36	186.928		C5HO4PS		283.096	417.436	468.93	367.581	403.731	318.648	277.162	265.632	430.628	301.008	293.523	301.971	430.848	557.412	272.847	266.186	193.388	331.848	559.806	605.972	679.995	699.149	689.413	295.289	512.06	455.493	681.32	3520.73	570.554	338.271	358.999	483.673	208.983	399.214
	HILIC3162	452.203	1.36	453.21		C17H41O7PS2		762.014	221.643	271.798	984.908	525.888	916.668	617.525	691.397	504.202	372.865	280.55	711.719	974.944	962.662	403.173	310.716	612.568	891.718	4010.06	3649.94	2108.32	3930.15	2864.12	3925.37	1474.21	1498.16	773.62	454.366	2377.04	577.344	1166.4	959.126	637.27	431.402
	HILIC6473	42.0108	1.36	41.0035		C2H2O		426.014	1204.64	1434.8	1088.91	1456.89	338.668	772.525	520.397	998.202	965.865	697.55	544.719	916.944	654.662	998.173	703.716	1203.57	1035.72	694.06	710.937	723.318	759.145	1878.12	732.367	901.205	578.16	881.62	736.366	408.041	785.344	856.402	455.126	795.27	750.402
	rp8750	648.212	1.37	647.205		C14H34N16O10P2		756.485	767.331	873.995	878.719	277.616	829.074	406.504	1061.74	934.281	1063.36	572.844	262.517	728.602	294.868	879.91	936.208	590.839	319.166	529.87	596.791	684.663	594.73	646.325	571.73	572.749	611.834	515.838	1781.29	388.174	574.932	516.274	580.163	548.274	511.979
	HILIC6864	104.011	1.37	103.004	MALONATE	C3H4O4		799.014	84987.6	969.798	538.908	978.888	679.668	46647.5	317.397	670.202	399.865	72767.6	774.719	68213.9	31794.7	360.173	83223.7	509.568	663.718	911.06	825.937	440.318	603.145	394.121	810.367	795.205	385.16	735.62	591.366	368.041	901.344	799.402	888.126	773.27	854.402
	HILIC267	517.346	1.37	518.354		C18H48N9O6P		554.014	483.643	428.798	338.908	902.888	868.668	787.525	302.397	377.202	326.865	166.55	671.719	611.944	769.662	937.173	615.716	432.568	984.718	2362.06	2508.94	2664.32	2319.15	1644.12	3386.37	904.205	1165.16	716.62	522.366	2937.04	752.344	746.402	780.126	428.27	388.402
	HILIC3155	392.202	1.37	393.209		C14H28N6O7		4146.01	3933.64	6915.8	3824.91	2407.89	3377.67	1861.52	3639.4	3122.2	1236.86	4484.55	1967.72	3215.94	940.662	3559.17	1550.72	2990.57	2134.72	41778.1	36109.9	27622.3	34510.1	42545.1	48326.4	14047.2	12024.2	5669.62	4652.37	30105	6490.34	10919.4	8216.13	5385.27	4029.4
	HILIC3159	216.148	1.37	217.155				818.014	985.643	6968.8	9305.91	9756.89	9697.67	966.525	7633.4	7486.2	7261.86	8325.55	4818.72	9656.94	4401.66	4253.17	9198.72	10513.6	672.718	6010.06	4401.94	894.318	2105.15	690.121	925.367	626.205	515.16	3571.62	774.366	4964.04	385.344	3226.4	525.126	2917.27	5147.4
	HILIC3161	387.246	1.37	388.254		C16H37NO9		1880.01	1560.64	2716.8	1612.91	1075.89	1266.67	778.525	2384.4	2227.2	907.865	2894.55	1469.72	2044.94	438.662	1803.17	964.716	1723.57	1362.72	10379.1	8348.94	5965.32	7474.15	11416.1	11078.4	4446.21	3897.16	2056.62	1461.37	9393.04	2338.34	3057.4	2705.13	1641.27	1139.4
	HILIC3163	120.959	1.37	121.966				1710.01	1627.64	1374.8	1154.91	676.888	1113.67	813.525	862.397	858.202	961.865	1147.55	1298.72	1383.94	1303.66	903.173	1193.72	1017.57	1481.72	16892.1	11132.9	8144.32	2680.15	1701.12	1653.37	2155.21	1983.16	2512.62	2037.37	2077.04	2616.34	4908.4	3503.13	3983.27	3233.4
	HILIC3164	140.058	1.37	141.066		C6H8N2O2		802.014	1050.64	1076.8	1078.91	799.888	1061.67	623.525	595.397	714.202	815.865	985.55	401.719	942.944	415.662	979.173	1298.72	1311.57	908.718	129.06	682.937	460.318	830.145	555.121	710.367	123.205	557.16	304.62	714.366	790.041	512.344	706.402	584.126	990.27	94.4025
	HILIC7353	151.002	1.37	149.995		C5HN3O3		2755.01	2635.64	2592.8	2936.91	2812.89	2695.67	1103.52	2583.4	2422.2	2814.86	2562.55	2625.72	2655.94	3271.66	3199.17	2626.72	2625.57	2783.72	2919.06	2271.94	2575.32	3197.15	3485.12	2919.37	3659.21	3258.16	2974.62	4808.37	3044.04	3263.34	3311.4	3218.13	3247.27	3265.4
	HILIC7859	194.043	1.37	193.036		C6H10O7		513.014	730.643	1397.8	514.908	573.888	586.668	539.525	1152.4	1041.2	983.865	865.55	446.719	795.944	553.662	3023.17	1614.72	1390.57	2982.72	991.06	856.937	1007.32	894.145	1536.12	779.367	660.205	943.16	741.62	907.366	743.041	798.344	1248.4	579.126	917.27	873.402
	HILIC8063	208.059	1.37	207.052		C8H8N4O3		305.014	279.643	311.798	822.908	249.888	506.668	467.525	285.397	354.202	335.865	241.55	247.719	238.944	342.662	302.173	227.716	334.568	393.718	347.06	463.937	597.318	603.145	508.121	713.367	478.205	631.16	488.62	363.366	508.041	687.344	695.402	607.126	546.27	548.402
	rp2350	145.158	1.38	146.165		C7H19N3		1588.9	1109.72	325.452	447.132	1171.07	992.331	452.379	1059.38	1395.02	599.748	957.107	273.898	819.038	382.603	362.414	747.508	1111.36	575.626	1567.16	628.27	2877.14	1797.81	2299.64	665.971	2323.87	1495.76	1728.51	990.64	1821.34	3084.31	2184.76	3104.79	1521.89	2250.12
	rp5633	214.056	1.38	213.049		C12H10N2S		357.151	185.735	617.658	312.718	383.258	542.881	358.717	183.113	633.143	571.008	542.86	354.322	500.807	462.421	758.829	633.558	473.425	620.013	291.878	438.084	368.784	892.852	389.391	878.014	599.3	888.438	452.49	3041.68	711.036	1090.7	860.457	1259.26	753.569	877.493
	HILIC268	561.372	1.38	562.379		C20H52N9O7P		692.014	930.643	279.798	911.908	188.888	575.668	413.525	412.397	308.202	682.865	301.55	672.719	166.944	837.662	213.173	527.716	204.568	930.718	3321.06	2772.94	2846.32	3260.15	2795.12	3752.37	1292.21	1492.16	1367.62	683.366	5060.04	779.344	1295.4	1442.13	1255.27	691.402
	HILIC3156	436.229	1.38	437.237		C16H32N6O8		3430.01	3753.64	6460.8	3641.91	1707.89	2634.67	2178.52	3108.4	3401.2	1394.86	4202.55	2117.72	3107.94	1191.66	3862.17	1393.72	2726.57	2187.72	36941.1	30331.9	25388.3	32790.1	37044.1	39827.4	11813.2	11231.2	6296.62	3648.37	27696	5985.34	9705.4	8753.13	4320.27	3195.4
	HILIC3158	201.136	1.38	202.144		C10H19NO3		4720.01	3194.64	5349.8	3886.91	3831.89	2713.67	770.525	6018.4	1061.2	3199.86	4363.55	894.719	2279.94	1951.66	1981.17	3022.72	1817.57	475.718	736.06	178.937	349.318	571.145	444.121	870.367	665.205	442.16	984.62	293.366	623.041	380.344	349.402	987.126	812.27	617.402
	HILIC3160	431.273	1.38	432.28		C18H41NO10		1902.01	1805.64	2753.8	1872.91	1292.89	1737.67	1104.52	2791.4	2426.2	961.865	3721.55	1606.72	2483.94	535.662	2231.17	1173.72	1908.57	1444.72	10239.1	9588.94	6653.32	7953.15	11355.1	11962.4	5603.21	4109.16	2965.62	1285.37	10006	2003.34	3411.4	3162.13	1818.27	1334.4
	HILIC3165	186.064	1.38	187.072		C7H10N2O4		1337.01	1765.64	1590.8	1354.91	1055.89	1079.67	783.525	1295.4	1678.2	1072.86	1438.55	364.719	888.944	912.662	975.173	1470.72	1058.57	871.718	721.06	963.937	675.318	772.145	651.121	640.367	926.205	849.16	379.62	607.366	335.041	746.344	772.402	963.126	723.27	414.402
	HILIC3166	496.228	1.38	497.235		C18H41O13P		409.014	148.643	829.798	748.908	340.888	813.668	674.525	573.397	187.202	620.865	593.55	789.719	414.944	868.662	986.173	617.716	589.568	970.718	3086.06	2248.94	1851.32	2479.15	2215.12	2710.37	1397.21	1456.16	936.62	402.366	1951.04	485.344	1386.4	1058.13	574.27	445.402
	HILIC7451	161.904	1.38	160.897				735.014	594.643	701.798	981.908	718.888	897.668	7977.52	10114.4	16538.2	9004.86	765.55	17615.7	536.944	3412.66	4990.17	424.716	974.568	617.718	493.06	964.937	595.318	441.145	583.121	434.367	1338.21	467.16	446.62	890.366	583.041	521.344	926.402	941.126	612.27	395.402
	HILIC11906	493.323	1.38	492.316		C18H48N5O8P		930.014	574.643	159.798	689.908	457.888	198.668	964.525	472.397	162.202	981.865	298.55	726.719	773.944	252.662	260.173	468.716	972.568	231.718	661.06	838.937	322.318	519.145	748.121	537.367	740.205	412.16	788.62	306.366	338.041	399.344	621.402	569.126	460.27	412.402
	rp6814	351.079	1.39	350.072		C17H13N5O2S		327.154	363.966	384.943	408.728	217.835	351.102	148.457	358.367	194.987	326.723	338.499	252.654	423.17	263.864	344.998	380.135	203.435	112.025	507.418	469.563	647.317	773.301	540.998	697.385	595.507	892.947	433.097	1553.4	471.97	621.235	694.064	796.35	685.957	427.729
	HILIC3167	936.578	1.39	937.585				833.014	509.643	736.798	555.908	516.888	585.668	878.525	1217.4	317.202	1182.86	1155.55	561.719	1000.94	1256.66	1236.17	966.716	909.568	414.718	733.06	760.937	857.318	935.145	890.121	1001.37	1068.21	1231.16	1188.62	479.366	1075.04	1417.34	1265.4	1230.13	1002.27	1222.4
	HILIC3172	540.255	1.39	541.262		C15H40N8O11S		719.014	856.643	126.798	515.908	773.888	486.668	536.525	890.397	651.202	819.865	167.55	768.719	186.944	318.662	185.173	856.716	684.568	988.718	2019.06	2248.94	1258.32	2004.15	1637.12	2100.37	951.205	945.16	583.62	298.366	1538.04	464.344	1390.4	1329.13	645.27	618.402
	HILIC3176	958.562	1.39	959.569		C42H78N12O11S		3463.01	2934.64	3216.8	2500.91	1136.89	2034.67	5329.52	4933.4	4581.2	3963.86	3987.55	1243.72	4380.94	4518.66	2936.17	2317.72	3727.57	811.718	389.06	479.937	490.318	863.145	1709.12	1054.37	466.205	756.16	574.62	836.366	627.041	763.344	422.402	723.126	651.27	749.402
	HILIC7677	181.038	1.39	180.03		C8H7NO4		1095.01	916.643	992.798	1115.91	1192.89	826.668	757.525	730.397	1136.2	1128.86	884.55	473.719	771.944	699.662	907.173	786.716	875.568	668.718	399.06	443.937	244.318	330.145	588.121	246.367	604.205	186.16	187.62	704.366	413.041	155.344	992.402	270.126	578.27	122.402
	rp2354	283.092	1.4	284.099		C10H13N5O5		4582.03	4415.44	4076.02	6420.77	3690.09	4364.68	2225.58	2716.83	2377.49	4235.29	2306.37	2827.75	3270.18	1950.61	4207.98	3338.26	3077.26	1692.35	18310.5	16142.2	14317.2	13295.9	9919.89	16113.7	11653.5	12314.9	5623.8	6999.59	10523.8	6293.38	19764.3	12744	12867.2	10934.3
	HILIC269	605.398	1.4	606.405		C22H56N9O8P		611.014	406.643	219.798	523.908	949.888	955.668	433.525	197.397	959.202	191.865	376.55	974.719	920.944	418.662	212.173	434.716	223.568	555.718	3347.06	3267.94	2366.32	3262.15	2755.12	3860.37	1493.21	1957.16	1517.62	407.366	5050.04	930.344	2371.4	1998.13	1421.27	1086.4
	HILIC3154	480.255	1.4	481.262		C18H36N6O9		2648.01	2629.64	4352.8	2410.91	1425.89	1963.67	2475.52	2319.4	2832.2	1242.86	3801.55	1541.72	2932.94	762.662	3180.17	1304.72	2689.57	2081.72	24759.1	19378.9	16828.3	20425.1	25820.1	26238.4	8848.21	7346.16	4750.62	3005.37	20532	3866.34	9151.4	7623.13	4564.27	3093.4
	HILIC3157	475.299	1.4	476.306		C20H45NO11		1518.01	1591.64	2854.8	1515.91	894.888	1141.67	1670.52	2118.4	2462.2	1035.86	4203.55	1633.72	2280.94	490.662	2072.17	944.716	1689.57	1419.72	8575.06	6591.94	5078.32	6675.15	8858.12	9349.37	4131.21	3694.16	2449.62	1396.37	8702.04	1778.34	3579.4	2918.13	1968.27	1256.4
	HILIC3168	584.281	1.4	585.288		C18H40N12O8S		562.014	142.643	664.798	142.908	867.888	419.668	418.525	855.397	178.202	216.865	222.55	781.719	165.944	683.662	189.173	938.716	435.568	367.718	1301.06	1388.94	903.318	1260.15	1113.12	1339.37	947.205	1250.16	999.62	660.366	1677.04	589.344	1123.4	1447.13	1029.27	681.402
	HILIC8507	241.057	1.4	240.05		C14H11NOS		174.014	348.643	207.798	195.908	776.888	393.668	362.525	683.397	907.202	174.865	174.55	204.719	369.944	362.662	344.173	183.716	220.568	308.718	325.06	345.937	347.318	442.145	951.121	240.367	356.205	386.16	1388.62	522.366	1352.04	1075.34	361.402	465.126	534.27	651.402
	rp2353	41.0264	1.41	42.0337				6739.93	8178.93	1328.05	1420.03	5495.82	7818.67	900.297	7034.52	5772.07	2079.08	5866.52	1562.96	6798.87	6195.52	1311.16	6872.51	5301.23	7298.54	12598.6	2650.8	14658	2670.99	16994.3	2665.46	13041.7	2611.19	10629.6	51276.1	10706.2	10683.2	9883.29	10347.7	11850.6	2591
	rp5674	219.11	1.41	218.103		C9H17NO5		332.778	469.029	370.07	1946.71	356.233	483.872	265.056	275.062	332.005	297.227	319.562	321.697	384.777	297.506	299.385	410.218	577.026	285.347	672.067	506.289	703.335	587.164	754.843	615.709	1454	473.533	2219.79	2004.53	1627.86	2063.07	1371.03	1624.46	588.841	2209.93
	rp5924	249.061	1.41	248.054		C16H11NS		394.647	362.09	538.92	289.858	650.228	1072.98	813.007	355.223	356.096	757.815	662.795	868.735	1654.29	543.559	735.608	969.025	315.198	424.145	501.431	266.261	538.394	835.346	290.447	970.685	845.848	1147	817.067	1576.65	925.455	653.39	932.256	889.176	1387.9	836.016
	rp6324	296.074	1.41	295.067		C10H16O10		586.815	1122.86	356.072	858.602	474.159	614.675	244.03	350.508	641.424	484.034	658.85	583.456	289.223	200.537	680.873	391.986	503.564	171.208	276.909	435.461	186.726	466.099	359.069	669.113	563.899	738.11	239.173	2023.14	605.058	632.811	556.163	195.423	170.875	506.794
	HILIC3169	649.425	1.41	650.433		C24H60N9O9P		490.014	631.643	843.798	987.908	549.888	995.668	351.525	403.397	990.202	206.865	982.55	983.719	337.944	652.662	836.173	708.716	331.568	631.718	2148.06	2019.94	1707.32	2045.15	1701.12	2517.37	1456.21	1311.16	1457.62	694.366	4314.04	833.344	1932.4	1919.13	1348.27	851.402
	HILIC3171	628.308	1.41	629.315		C20H44N12O9S		667.014	308.643	926.798	918.908	953.888	529.668	413.525	758.397	349.202	621.865	145.55	354.719	667.944	542.662	676.173	417.716	470.568	566.718	1143.06	971.937	628.318	838.145	716.121	1080.37	868.205	954.16	949.62	228.366	1378.04	425.344	1317.4	1305.13	805.27	666.402
	HILIC3175	206.199	1.41	207.207		C10H26N2O2		366.014	743.643	993.798	646.908	671.888	555.668	1893.52	748.397	1000.2	1213.86	893.55	1024.72	796.944	736.662	1515.17	829.716	1178.57	978.718	11823.1	613.937	756.318	13670.1	6530.12	792.367	533.205	14141.2	401.62	1279.37	378.041	15377.3	12648.4	13412.1	15916.3	15528.4
	HILIC3177	524.28	1.41	525.287		C19H44N2O14		1827.01	1558.64	3219.8	1959.91	1135.89	1391.67	3038.52	2348.4	2088.2	1307.86	2884.55	1596.72	2578.94	981.662	2557.17	1443.72	2567.57	2040.72	14237.1	10642.9	10447.3	11503.1	14716.1	15036.4	6393.21	7139.16	4652.62	2407.37	15839	2746.34	8731.4	6505.13	4197.27	2664.4
	HILIC7076	130.027	1.41	129.02		C5H6O4		15294	7097.64	10155.8	10894.9	14359.9	8445.67	6852.52	7098.4	6156.2	6635.86	7083.55	3081.72	8102.94	3823.66	7795.17	8520.72	8025.57	8284.72	2647.06	2021.94	2401.32	2675.15	2887.12	2319.37	2048.21	1809.16	1595.62	359.366	2333.04	1932.34	2177.4	1664.13	1945.27	2331.4
	HILIC7151	134.058	1.41	133.051		C5H10O4		76778	71659.6	93401.8	70047.9	79662.9	80002.7	37359.5	75493.4	71375.2	69161.9	81751.6	35800.7	81929.9	54155.7	77580.2	81188.7	60974.6	77321.7	5953.06	5766.94	5856.32	9959.15	95742.1	441.367	9403.21	4893.16	5091.62	1466.37	7625.04	5255.34	8792.4	5506.13	749.27	6820.4
	HILIC7715	185.033	1.41	184.026		C8H11NS2		1749.01	522.643	1140.8	1107.91	1744.89	717.668	734.525	851.397	778.202	737.865	979.55	409.719	923.944	638.662	1397.17	1241.72	901.568	695.718	342.06	356.937	461.318	301.145	179.121	292.367	377.205	354.16	809.62	379.366	391.041	373.344	364.402	536.126	297.27	581.402
	HILIC8138	214.971	1.41	213.964		C7H5NO3S2		2661.01	2097.64	2076.8	1606.91	1083.89	1257.67	368.525	573.397	635.202	562.865	722.55	732.719	369.944	640.662	444.173	1676.72	1953.57	1564.72	984.06	981.937	1018.32	1119.15	609.121	891.367	501.205	317.16	674.62	978.366	301.041	951.344	816.402	675.126	928.27	646.402
	HILIC8753	258.036	1.41	257.028		C6H6N6O6		401.014	595.643	407.798	453.908	389.888	516.668	155.525	193.397	213.202	365.865	314.55	797.719	226.944	423.662	280.173	267.716	287.568	271.718	2189.06	2061.94	875.318	1026.15	632.121	862.367	1137.21	1858.16	838.62	417.366	1414.04	369.344	1303.4	688.126	1353.27	1502.4
	HILIC9759	325.138	1.41	324.131		C13H19N5O5		286.014	391.643	951.798	371.908	806.888	314.668	403.525	439.397	396.202	213.865	397.55	309.719	700.944	359.662	354.173	498.716	689.568	448.718	2484.06	2177.94	1903.32	2376.15	4939.12	3262.37	1743.21	2486.16	1106.62	387.366	1760.04	798.344	1918.4	1400.13	2052.27	1372.4
	HILIC12824	596.138	1.41	595.131		C26H28O16		3635.01	3834.64	3923.8	5451.91	4473.89	4699.67	855.525	3215.4	3106.2	4565.86	1682.55	2575.72	3495.94	2627.66	4931.17	3653.72	3044.57	541.718	955.06	409.937	368.318	579.145	804.121	498.367	416.205	882.16	740.62	968.366	995.041	627.344	447.402	809.126	966.27	536.402
	rp5359	178.084	1.42	177.077		C7H14O5		495.887	562.835	293.956	309.06	471.702	381.59	191.783	436.956	262.743	343.361	428.449	878.598	571.62	303.443	321.777	543.31	210.341	263.506	246.973	460.382	259.861	741.521	572.915	493.196	244.019	635.887	641.243	1604.56	406.658	511.908	377.233	166.11	376.17	399.214
	rp5593	208.059	1.42	207.051		C7H12O7		1185.82	1491.51	1499.53	1921.11	1171.89	1703.39	1839.46	2059.04	3801.87	4191.43	2671.69	1433.22	1574.09	1028.41	3268.36	2784.01	2883.25	1639.51	1710.85	1374.59	1450.24	684.016	1239.99	1027.23	2332.72	1527.33	1741.44	3641.65	1477.52	1139.57	1129.42	1492.55	956.406	934.524
	rp5622	213.026	1.42	212.019		C8H7NO6		1110.82	323.63	673.65	1023.19	359.509	300.945	553.049	233.41	560.117	465.126	388.997	178.299	375.392	230.221	563.11	507.758	381.754	515.033	702.003	452.512	592.856	513.012	735.693	753.93	601.829	491.572	557.209	2232.43	411.587	545.349	447.893	577.72	533.522	416.064
	HILIC270	130.955	1.42	131.962				2530.01	2573.64	1980.8	2282.91	1447.89	2053.67	1784.52	1443.4	1527.2	1489.86	1910.55	2084.72	2304.94	2451.66	1697.17	2078.72	2141.57	3479.72	29448.1	19764.9	12723.3	4936.15	2825.12	3149.37	4769.21	3747.16	5380.62	3714.37	3692.04	5558.34	8023.4	5589.13	7985.27	5276.4
	HILIC3173	519.325	1.42	520.332		C17H46N9O7P		1239.01	1043.64	1500.8	1161.91	675.888	867.668	1947.52	1495.4	2154.2	984.865	3549.55	1547.72	2044.94	751.662	1791.17	1012.72	2104.57	1886.72	5767.06	4473.94	2832.32	4130.15	5747.12	4760.37	3051.21	2387.16	2057.62	772.366	5679.04	1335.34	3570.4	2549.13	1828.27	1214.4
	HILIC8356	232.004	1.42	230.997		C10H5N2O3P		829.014	341.643	229.798	210.908	598.888	228.668	910.525	917.397	760.202	340.865	930.55	2505.72	538.944	796.662	521.173	303.716	140.568	885.718	266.06	252.937	232.318	270.145	295.121	307.367	214.205	158.16	261.62	540.366	194.041	468.344	255.402	276.126	253.27	238.402
	HILIC9532	309.942	1.42	308.934		C11H4O7P2		726.014	824.643	869.798	841.908	791.888	401.668	555.525	891.397	1651.2	654.865	1844.55	934.719	363.944	443.662	503.173	766.716	486.568	970.718	929.06	518.937	478.318	814.145	529.121	346.367	814.205	607.16	795.62	314.366	663.041	554.344	517.402	406.126	524.27	632.402
	HILIC9688	320.054	1.42	319.047		C16H8N4O4		1598.01	1230.64	2078.8	1379.91	1284.89	1179.67	704.525	2261.4	1793.2	1419.86	1619.55	2510.72	2283.94	1260.66	1314.17	1921.72	1898.57	2324.72	677.06	698.937	412.318	600.145	444.121	510.367	670.205	903.16	763.62	879.366	785.041	699.344	552.402	849.126	854.27	910.402
	HILIC9982	339.154	1.42	338.146		C14H21N5O5		910.014	171.643	331.798	381.908	980.888	357.668	332.525	689.397	464.202	485.865	312.55	367.719	414.944	565.662	426.173	190.716	478.568	500.718	4259.06	4236.94	1319.32	1533.15	1235.12	1764.37	1914.21	2158.16	996.62	428.366	2748.04	1079.34	1430.4	1651.13	2174.27	2308.4
	HILIC12873	602.182	1.42	601.174				594.014	178.643	878.798	378.908	150.888	154.668	442.525	515.397	881.202	569.865	309.55	301.719	444.944	358.662	165.173	1068.72	584.568	250.718	682.06	932.937	866.318	902.145	572.121	477.367	757.205	350.16	674.62	849.366	813.041	968.344	995.402	860.126	596.27	816.402
	rp5399	184	1.43	182.993		C7H4O6		313.093	327.382	244.964	229.509	456.143	681.552	238.295	333.218	565.387	299.496	545.228	456.75	294.342	313.338	319.289	261.628	227.922	298.029	721.461	247.898	608.416	572.031	1125.08	733.511	412.177	683.992	464.125	590.663	480.596	460.46	363.557	324.891	307.328	391.437
	rp5780	233.066	1.43	232.059		C8H7N7O2		295.282	434.321	416.438	423.358	317.744	354.053	276.524	363.868	349.32	255.63	265.118	367.979	406.106	286.952	298.556	3384.75	296.989	421.327	516.399	645.321	771.802	565.977	555.36	625.133	1082.28	2211.32	1348.42	1395.27	1279.12	568.501	737.372	343.212	1695.22	384.956
	HILIC6602	74.0369	1.43	73.0297				18690	23604.6	19727.8	16052.9	15477.9	12508.7	3811.52	15935.4	13338.2	20076.9	17232.6	18065.7	8837.94	11344.7	12188.2	12703.7	19152.6	11325.7	14652.1	10797.9	8009.32	8212.15	7142.12	10762.4	10570.2	11190.2	5437.62	2323.37	15038	9287.34	11369.4	15018.1	12432.3	13484.4
	HILIC6677	86.0367	1.43	85.0294		C4H6O2		8364.01	4456.64	5794.8	6197.91	9075.89	4398.67	3434.52	3277.4	2765.2	2929.86	4101.55	1723.72	3137.94	1721.66	4104.17	4755.72	4324.57	3930.72	508.06	836.937	1152.32	1085.15	982.121	852.367	757.205	844.16	786.62	264.366	1068.04	837.344	989.402	972.126	1013.27	1004.4
	HILIC8165	216.071	1.43	215.063		C12H12N2S		623.014	683.643	876.798	831.908	658.888	787.668	590.525	319.397	578.202	627.865	605.55	562.719	788.944	606.662	673.173	643.716	557.568	913.718	439.06	783.937	343.318	257.145	1801.12	518.367	567.205	341.16	859.62	544.366	654.041	641.344	419.402	405.126	290.27	504.402
	HILIC8429	235.942	1.43	234.934				1000.01	410.643	347.798	595.908	701.888	348.668	371.525	995.397	967.202	360.865	604.55	952.719	703.944	826.662	303.173	366.716	314.568	702.718	4065.06	1422.94	935.318	918.145	329.121	570.367	444.205	592.16	1218.62	427.366	1885.04	686.344	1159.4	745.126	691.27	477.402
	HILIC8840	264.033	1.43	263.026		C8H13N2O4PS		459.014	256.643	721.798	196.908	846.888	563.668	1064.52	847.397	1001.2	929.865	1142.55	587.719	375.944	856.662	772.173	417.716	737.568	972.718	605.06	367.937	558.318	729.145	297.121	489.367	453.205	701.16	384.62	839.366	196.041	405.344	842.402	307.126	512.27	484.402
	HILIC8928	269.052	1.43	268.044		C7H7N7O5		276.014	159.643	216.798	283.908	231.888	162.668	678.525	206.397	255.202	294.865	278.55	161.719	277.944	352.662	323.173	300.716	388.568	168.718	2370.06	1314.94	1675.32	1483.15	884.121	1944.37	2972.21	4236.16	2629.62	1011.37	3908.04	4340.34	3953.4	4114.13	4156.27	4036.4
	HILIC10149	350.167	1.43	349.159		C11H18N12O2		263.014	570.643	829.798	868.908	584.888	796.668	684.525	579.397	409.202	977.865	748.55	434.719	713.944	771.662	530.173	602.716	454.568	114.718	3909.06	2275.94	2755.32	2215.15	1248.12	2228.37	521.205	4033.16	2237.62	378.366	4642.04	4105.34	4025.4	6053.13	5283.27	5098.4
	HILIC12506	560.115	1.43	559.108		C15H20N12O10S		383.014	525.643	590.798	559.908	476.888	544.668	165.525	479.397	424.202	473.865	423.55	385.719	430.944	1036.66	553.173	485.716	322.568	852.718	616.06	992.937	645.318	994.145	327.121	920.367	411.205	958.16	961.62	327.366	563.041	989.344	951.402	355.126	626.27	639.402
	rp2355	242.127	1.44	243.134				1065.83	858.323	1034.1	1255.44	267.789	1240.17	232.561	1046.02	782.207	341.092	935.014	416.537	1202.11	451.207	1258.91	1391.09	227.294	314.234	3920.14	3044.29	700.223	1819	1208.07	3986.4	2478.12	3609.37	465.418	2213.82	2484.31	409.012	4053.83	592.377	3635.08	2448.43
	HILIC272	297.089	1.44	298.097	5_-METHYLTHIOADENOSINE	C11H15N5O3S		2443.01	3027.64	3015.8	3582.91	4931.89	5489.67	3551.52	2869.4	2431.2	1593.86	2703.55	6836.72	3721.94	1645.66	1668.17	3593.72	2116.57	385.718	2212.06	2161.94	1467.32	3499.15	5834.12	4061.37	1315.21	1116.16	1238.62	618.366	1047.04	1303.34	1836.4	1368.13	2090.27	3021.4
	HILIC6982	118.027	1.44	117.019	Succinic acid	C4H6O4		68676	90491.6	763.798	77988.9	57592.9	58995.7	551.525	58973.4	51936.2	79482.9	58703.6	66873.7	34895.9	58498.7	51228.2	43667.7	65021.6	48771.7	71780.1	57787.9	36485.3	43106.1	36923.1	47982.4	56260.2	58286.2	35350.6	12959.4	61607	303.344	54915.4	56921.1	58863.3	64434.4
	HILIC271	427.326	1.44	428.333		C15H41N9O5		389.014	313.643	843.798	424.908	400.888	905.668	165.525	924.397	465.202	538.865	885.55	90.7191	820.944	336.662	383.173	650.716	662.568	639.718	1693.06	1987.94	993.318	901.145	494.121	923.367	966.205	1105.16	952.62	351.366	1268.04	673.344	797.402	796.126	1094.27	1272.4
	HILIC3170	563.35	1.44	564.357				813.014	662.643	783.798	1070.91	608.888	716.668	2288.52	1312.4	1611.2	1045.86	2883.55	1440.72	2015.94	700.662	1506.17	1009.72	2268.57	1881.72	3591.06	2684.94	1729.32	2633.15	2907.12	2658.37	2554.21	2145.16	1722.62	602.366	5115.04	1085.34	2937.4	2727.13	1735.27	1278.4
	HILIC3174	102.948	1.44	103.956				1702.01	1861.64	1417.8	1180.91	780.888	1070.67	969.525	795.397	1040.2	1147.86	1185.55	1383.72	1423.94	1324.66	1122.17	1423.72	1295.57	745.718	15899.1	9637.94	7625.32	2268.15	1791.12	1617.37	2217.21	2186.16	2752.62	1642.37	1939.04	812.344	4394.4	3234.13	3791.27	3241.4
	HILIC3179	568.304	1.44	569.311		C13H40N14O11		1240.01	1337.64	1928.8	1175.91	847.888	910.668	2573.52	1849.4	1536.2	945.865	2851.55	1270.72	1787.94	1103.66	2018.17	1183.72	2532.57	1975.72	9392.06	7105.94	5998.32	7013.15	8486.12	9395.37	4816.21	4133.16	4566.62	1805.37	13166	2209.34	8154.4	5871.13	3483.27	2776.4
	HILIC3184	84.0213	1.44	85.0285				1781.01	1969.64	527.798	851.908	1799.89	2273.67	841.525	445.397	599.202	2041.86	4216.55	389.719	2212.94	1371.66	3863.17	617.716	477.568	562.718	3761.06	3333.94	4495.32	659.145	596.121	4921.37	446.205	778.16	446.62	1665.37	359.041	5196.34	7117.4	630.126	5144.27	6536.4
	HILIC7045	127.993	1.44	126.986		C5H4O2S		886.014	761.643	698.798	558.908	810.888	440.668	996.525	454.397	424.202	414.865	764.55	187.719	723.944	438.662	635.173	882.716	768.568	693.718	200.06	212.937	328.318	394.145	630.121	382.367	487.205	314.16	390.62	658.366	659.041	481.344	231.402	383.126	957.27	444.402
	HILIC8569	245.054	1.44	244.047		C10H15NO2S2		557.014	850.643	750.798	699.908	636.888	1000.67	537.525	629.397	462.202	618.865	548.55	408.719	787.944	348.662	515.173	756.716	561.568	626.718	903.06	382.937	617.318	267.145	740.121	449.367	722.205	936.16	887.62	900.366	886.041	124.344	144.402	129.126	147.27	165.402
	HILIC11571	459.284	1.44	458.277		C16H41N7O6S		712.014	982.643	368.798	471.908	106.888	963.668	105.525	819.397	483.202	602.865	311.55	539.719	687.944	989.662	612.173	958.716	845.568	762.718	814.06	493.937	630.318	370.145	351.121	485.367	636.205	734.16	444.62	621.366	650.041	697.344	1149.4	1163.13	1229.27	837.402
	HILIC12511	560.284	1.44	559.277		C28H48O7S2		388.014	515.643	473.798	731.908	762.888	639.668	545.525	564.397	364.202	798.865	388.55	715.719	288.944	914.662	674.173	762.716	787.568	687.718	769.06	811.937	801.318	519.145	814.121	589.367	438.205	893.16	822.62	788.366	322.041	453.344	355.402	614.126	786.27	816.402
	HILIC12943	610.153	1.44	609.146		C27H30O16		2531.01	4251.64	3798.8	3745.91	2654.89	2998.67	986.525	2429.4	2201.2	3947.86	2104.55	3684.72	1690.94	2413.66	2126.17	2094.72	2837.57	896.718	733.06	360.937	888.318	883.145	522.121	904.367	389.205	552.16	966.62	494.366	698.041	362.344	528.402	698.126	512.27	418.402
	HILIC13082	626.185	1.44	625.178		C16H31N14O9PS		1384.01	1570.64	1897.8	1667.91	1782.89	1936.67	621.525	1211.4	1384.2	1428.86	1294.55	1026.72	1230.94	897.662	1179.17	1608.72	971.568	941.718	528.06	606.937	383.318	607.145	921.121	467.367	398.205	440.16	639.62	388.366	885.041	581.344	423.402	905.126	583.27	796.402
	HILIC3182	122.048	1.45	123.055	Niacinamide	C6H6N2O		85916	104245	95666.8	100315	122814	125309	91826.5	68176.4	85201.2	57325.9	89680.6	81759.7	127830	45649.7	90301.2	130731	92239.6	115580	6308.06	7327.94	7154.32	24021.1	9385.12	10417.4	9379.21	12274.2	21540.6	3007.37	11458	23846.3	11058.4	15397.1	8448.27	11776.4
	HILIC273	324.226	1.45	325.233		C14H32N2O6		894.014	226.643	292.798	378.908	881.888	712.668	404.525	960.397	721.202	298.865	382.55	356.719	648.944	580.662	933.173	667.716	261.568	623.718	3112.06	3141.94	1339.32	1379.15	1439.12	1283.37	1505.21	2058.16	1052.62	758.366	1954.04	1113.34	1264.4	1366.13	1731.27	1939.4
	HILIC3181	320.053	1.45	321.06		C9H13N4O7P		1012.01	942.643	893.798	925.908	648.888	730.668	1560.52	1620.4	803.202	932.865	949.55	1448.72	1104.94	527.662	819.173	1009.72	1314.57	1499.72	962.06	319.937	908.318	834.145	745.121	443.367	622.205	514.16	722.62	392.366	689.041	644.344	464.402	562.126	859.27	457.402
	HILIC6452	35.977	1.45	34.9697				2190.01	2782.64	2805.8	2495.91	2521.89	571.668	4735.52	3685.4	5805.2	2043.86	6396.55	5416.72	5123.94	2173.66	1753.17	5136.72	2918.57	4169.72	1023.06	877.937	881.318	823.145	1041.12	1020.37	1147.21	1114.16	1399.62	1462.37	1028.04	957.344	949.402	1096.13	1042.27	1200.4
	HILIC6526	59.0372	1.45	58.0299		C2H5NO		1228.01	704.643	1064.8	1375.91	958.888	1644.67	492.525	973.397	904.202	767.865	1429.55	517.719	989.944	430.662	1308.17	814.716	778.568	1712.72	3781.06	2433.94	3818.32	1367.15	683.121	1175.37	1986.21	992.16	858.62	691.366	1325.04	1737.34	1843.4	1689.13	1036.27	1538.4
	HILIC7272	145.074	1.45	144.067		C6H11NO3		806.014	613.643	538.798	740.908	829.888	566.668	923.525	1072.4	1055.2	1577.86	1114.55	730.719	1095.94	652.662	699.173	745.716	908.568	472.718	318.06	874.937	539.318	451.145	524.121	327.367	550.205	798.16	613.62	149.366	669.041	227.344	700.402	559.126	755.27	807.402
	rp2359	54.0106	1.46	55.0178		C3H2O		1738.88	2074.05	1805.73	2156.11	1385.63	1589.3	1232.25	1727.39	1593.02	353.193	1857.4	2602.41	1132.15	803.465	2360.25	1297.2	1262.68	825.745	1992.25	2448.81	1302.42	1439.16	1453.83	1666.5	1235.27	1742.3	455.075	1995.23	1510.8	836.031	940.234	907.497	1273.57	1499.64
	rp5744	230.004	1.46	228.996		C12H6O3S		1042.39	521.56	585.288	263.341	490.538	295.044	504.625	282.135	560.87	341.849	497.096	1102.42	331.881	323.233	236.357	359.168	342.825	352.985	704.997	424.968	651.986	703.689	740.481	560.735	566.427	568.239	402.069	1558.05	470.738	520.912	370.395	472.68	400.756	395.326
	rp6144	274.03	1.46	273.022		C6H6N6O7		389.023	298.302	426.937	312.718	280.073	366.838	352.983	371.727	347.815	669.328	265.118	349.011	264.481	222.965	409.685	377.4	404.358	283.233	481.972	456.447	480.82	674.936	678.242	634.558	802.86	572.749	515.838	2274.29	868.77	276.533	273.523	509.322	603.593	987.666
	rp6343	298.09	1.46	297.083		C10H18O10		1173.63	1878.93	1703.37	1405.4	1157.96	1721.09	1232.25	681.369	1817.37	2262.86	1662.51	1325.48	846.339	432.077	2132.19	2122.19	1589.8	1070.23	716.971	748.94	810.703	463.072	652.708	518.327	542.405	222.485	363.285	1395.27	828.104	556.925	337.345	588.713	296.265	329.222
	rp6655	332.036	1.46	331.028		C9H20N2O3S4		635.56	439.949	533.671	380.382	271.884	273.407	423.707	247.556	639.166	1174.54	702.247	272.381	397.575	345.002	382.317	419.334	691.929	248.005	697.513	333.154	722.008	434.32	300.022	475.918	446.314	392.356	460.247	2246.38	601.361	550.494	427.379	197.866	258.156	556.048
	rp7691	460.143	1.46	459.136		C14H16N14O5		549.319	1077.83	591.412	1177.72	267.789	481.905	194.332	483.324	428.369	567.227	426.871	622.151	179.165	323.893	540.718	755.712	408.753	349.462	320.317	296.428	754.685	565.977	750.056	610.997	136.549	614.841	166.775	2158.01	402.961	487.47	386.351	478.787	524.917	623.448
	HILIC7548	171.983	1.46	170.976		C6H4O4S		1391.01	1154.64	732.798	966.908	1261.89	618.668	698.525	574.397	675.202	661.865	891.55	235.719	1082.94	868.662	334.173	1746.72	1024.57	957.718	381.06	291.937	681.318	467.145	115.121	731.367	401.205	868.16	428.62	420.366	883.041	184.344	221.402	398.126	792.27	100.402
	HILIC9335	296.111	1.46	295.104		C11H20O9		1309.01	968.643	1777.8	1312.91	1064.89	1578.67	415.525	719.397	1050.2	921.865	873.55	530.719	1157.94	709.662	962.173	1327.72	1159.57	1596.72	818.06	331.937	428.318	352.145	621.121	452.367	729.205	229.16	551.62	313.366	421.041	430.344	316.402	621.126	327.27	806.402
	HILIC11539	457.269	1.46	456.261		C17H51N3S5		866.014	792.643	743.798	735.908	942.888	905.668	894.525	431.397	342.202	210.865	781.55	862.719	799.944	619.662	184.173	562.716	758.568	496.718	483.06	295.937	352.318	343.145	231.121	254.367	593.205	447.16	239.62	646.366	522.041	424.344	627.402	769.126	711.27	660.402
	rp5057	118.027	1.47	117.019	Succinic acid	C4H6O4		429.331	83490	61139.4	68235.6	42028.2	55213.6	243.392	47186.6	46348.2	62043.3	54903.1	69057.2	32259.8	20993.7	51799.4	51181.5	42435.6	28102.8	81682.3	67075.4	49112.1	35052.8	66408.7	41436.3	36676.2	38518.5	25358.8	19398.9	42455.1	23655.8	27422.9	33583.5	35496.4	39960.3
	rp4935	74.0369	1.47	73.0296		C3H6O2		17084.2	22135.3	13165.9	17788.3	9044.23	13245.5	7615.25	10898	11584.8	15507.2	13757.7	18292.7	7817.54	4662.47	12787.3	11880.8	11094.1	5579.41	17816.5	16728.5	11756	6218.19	13823.4	9775.96	7392.63	8177.84	6458.97	3809.08	8432.61	3929.34	5527.44	5889.57	5983.07	7909.1
	rp5549	203.004	1.47	201.997		C10H5NO2S		577.441	373.347	430.436	372.152	122.02	248.82	143.997	235.768	283.823	188.319	308.515	165.401	246.564	141.167	214.794	125.8	177.691	205.732	612.194	1614.61	1663.42	2368.33	906.45	2949.75	1729.63	2304.53	581.773	1395.27	1965.51	1589.74	1625.18	1796.67	2512.72	2970.77
	rp5646	216.004	1.47	214.997		C5H13O3PS2		502.448	359.276	230.966	621.778	266.151	328.482	244.667	284.493	255.968	279.832	292.734	421.09	398.428	168.873	237.186	387.428	98.5779	140.207	959.454	354.14	736.012	646.183	892.088	537.175	390.683	434.448	552.038	1744.08	401.729	391.005	387.49	368.862	371.253	493.833
	rp5817	237.98	1.47	236.973		C7H2N4O4S		1399.54	443.701	1978.08	576.973	926.207	956.926	739.735	417.309	953.103	1582.18	977.622	1099.39	885.585	983.552	767.123	1279.88	519.261	760.22	487.959	472.186	633.313	1428.56	769.206	1333.51	706.77	769.679	968.328	1795.24	804.69	802.59	561.861	611.919	597.446	876.197
	rp6004	259.96	1.47	258.953		C12H4O3S2		260.598	466.215	450.558	334.663	416.834	403.227	176.491	358.367	370.4	537.731	264.329	274.657	271.306	484.19	446.175	304.473	194.016	217.709	621.175	604.661	743.793	609.863	550.573	519.897	426.085	341.244	533.938	2041.74	219.349	311.261	196.025	605.812	188.085	267.007
	rp6143	274.01	1.47	273.003		C9H2N6O5		1112.7	2295.43	910.74	1384.37	402.093	473.054	213.446	485.682	309.42	325.21	279.321	1372.53	395.868	226.923	314.313	379.223	371.708	329.03	1646.49	564	776.47	696.122	767.61	625.133	510.796	721.574	500.324	1706.88	582.877	622.521	486.642	382.297	472.056	618.263
	HILIC274	953.607	1.47	954.614		C41H79N17O7S		848.014	741.643	1170.8	930.908	370.888	708.668	631.525	2560.4	2546.2	2855.86	2570.55	732.719	2631.94	1884.66	1376.17	1158.72	1481.57	757.718	771.06	960.937	197.318	254.145	482.121	343.367	267.205	362.16	756.62	456.366	982.041	249.344	326.402	485.126	266.27	368.402
	HILIC3178	120.032	1.47	121.039		C6H4N2O		1216.01	1164.64	1249.8	597.908	833.888	643.668	574.525	607.397	792.202	622.865	714.55	1217.72	1585.94	325.662	311.173	841.716	733.568	1006.72	1509.06	1313.94	931.318	1367.15	3997.12	1656.37	1052.21	1871.16	2869.62	849.366	5329.04	1621.34	1542.4	1388.13	998.27	1049.4
	HILIC3180	607.378	1.47	608.385		C20H58N5O13P		579.014	603.643	745.798	699.908	698.888	535.668	2287.52	1219.4	1318.2	1063.86	2422.55	1165.72	1602.94	664.662	1323.17	850.716	1895.57	1975.72	2072.06	1592.94	1213.32	1299.15	1703.12	1604.37	1653.21	1357.16	1630.62	526.366	4447.04	850.344	2642.4	1984.13	1402.27	1163.4
	HILIC7391	156.006	1.47	154.999		C6H4O5		446.014	871.643	710.798	968.908	322.888	956.668	1761.52	2194.4	2440.2	1953.86	423.55	845.719	569.944	309.662	147.173	794.716	577.568	586.718	352.06	493.937	992.318	382.145	303.121	376.367	598.205	473.16	658.62	141.366	603.041	416.344	479.402	455.126	370.27	428.402
	HILIC7731	187.002	1.47	185.994		C6H6NO4P		971.014	557.643	701.798	649.908	321.888	101.668	1001.52	853.397	404.202	561.865	383.55	533.719	218.944	252.662	166.173	332.716	432.568	158.718	466.06	371.937	634.318	687.145	309.121	534.367	1769.21	1678.16	1364.62	736.366	1930.04	1886.34	1258.4	1213.13	1189.27	1036.4
	HILIC8018	204.1	1.47	203.092		C9H16O5		645.014	867.643	650.798	473.908	623.888	451.668	501.525	706.397	717.202	826.865	811.55	760.719	549.944	497.662	548.173	581.716	613.568	462.718	1266.06	1014.94	941.318	1006.15	375.121	767.367	726.205	544.16	670.62	624.366	660.041	544.344	674.402	628.126	702.27	694.402
	HILIC8669	252.049	1.47	251.042		C9H8N4O5		1410.01	1318.64	1513.8	1446.91	1398.89	1374.67	1041.52	1336.4	993.202	1286.86	1148.55	689.719	1265.94	741.662	1541.17	1094.72	1200.57	1403.72	1338.06	672.937	563.318	317.145	585.121	457.367	461.205	983.16	826.62	308.366	971.041	916.344	311.402	560.126	896.27	301.402
	HILIC9116	282.095	1.47	281.088		C10H18O9		2342.01	3143.64	3918.8	2559.91	1999.89	3116.67	965.525	2813.4	2377.2	2002.86	2557.55	633.719	3395.94	4013.66	2797.17	2957.72	1983.57	2939.72	558.06	685.937	987.318	266.145	1150.12	948.367	617.205	893.16	490.62	926.366	881.041	420.344	559.402	643.126	632.27	821.402
	HILIC9372	298.141	1.47	297.134		C9H23N4O5P		1524.01	1446.64	1203.8	1094.91	1435.89	1505.67	959.525	999.397	901.202	775.865	1028.55	961.719	943.944	278.662	781.173	1373.72	1132.57	1010.72	880.06	500.937	813.318	749.145	858.121	467.367	363.205	589.16	509.62	849.366	513.041	454.344	608.402	717.126	330.27	535.402
	HILIC9717	322.174	1.47	321.167		C13H26N2O7		617.014	775.643	502.798	520.908	254.888	879.668	332.525	370.397	593.202	486.865	964.55	189.719	643.944	853.662	791.173	926.716	432.568	735.718	598.06	500.937	559.318	485.145	270.121	667.367	629.205	611.16	2568.62	223.366	1391.04	1463.34	451.402	690.126	894.27	616.402
	HILIC9873	332.101	1.47	331.093		C16H16N2O6		463.014	596.643	923.798	318.908	885.888	388.668	1785.52	752.397	1570.2	930.865	2489.55	983.719	3687.94	1594.66	853.173	2969.72	758.568	578.718	616.06	599.937	502.318	718.145	316.121	937.367	524.205	683.16	720.62	828.366	311.041	844.344	360.402	914.126	559.27	931.402
	rp2356	118.027	1.48	101.023		C4H6O4		4596.09	4791.6	4964.01	6657.6	3372.34	3331.05	2456.86	2346.67	2861.57	374.37	3515.18	7103.14	1844.54	1782.4	4190.56	2466.77	2552.98	1588.78	5490.29	5925.94	2995.4	3636.48	4109.35	4506.3	2839.72	3962.64	1893.99	1744.08	3221.23	1799.4	2070.79	2753.03	2773.33	4233.22
	rp2358	120.058	1.48	121.065		C3H8N2O3		1043.33	1082.52	1198.57	1359.68	970.429	1141.82	713.611	1398.1	1166.91	1121.6	975.255	537.933	958.104	386.56	838.444	1969.04	850.784	839.131	11682.6	7945.84	7906.3	28572.8	24565.1	15776	27058.3	6551.29	2439.57	1846.4	5052.42	4033.53	56973.6	5124.98	7169.36	9495.59
	rp5155	140.009	1.48	185.007		C6H4O4		1679.83	935.244	1691.12	924.438	1321.75	1891.23	983.764	688.442	1352.11	1514.87	1241.95	1669.18	1120.2	1107.57	1362.58	1561.56	1071.8	1039.93	945.983	1093.9	1230.84	1245.45	914.43	2200.53	1362.97	1939.23	977.378	1869.66	1183.01	1066.26	1461.07	1203.07	1471.49	1573.53
	rp5307	171.053	1.48	170.046		C7H9NO4		763.984	445.577	468.056	424.272	628.117	348.152	248.49	585.49	350.073	561.176	462.378	349.77	569.914	310.7	713.217	452.151	318.338	276.188	699.009	468.251	575.739	735.468	330.344	620.421	115.056	631.377	184.874	2241.73	184.845	208.365	124.225	398.175	512.624	579.379
	rp5588	207.996	1.48	206.989		C6H9O4PS		1413.6	258.904	1562.52	317.29	1170.25	1603.07	956.367	365.44	1661.53	1036.89	989.458	1124.42	936.774	1032.37	1212.47	1347.34	885.317	934.247	640.634	428.902	693.999	1304.47	639.941	1548.7	1249.17	1880.6	1129.93	3413.76	1248.32	931.21	975.564	1056.51	876.501	1296.15
	rp5705	223.97	1.48	222.963		C9H5O3PS		821.166	437.135	666.651	242.311	539.673	734.66	375.283	290.78	430.628	381.933	379.529	624.427	401.84	262.544	392.269	527.813	374.219	304.37	661.589	380.372	434.138	891.339	287.255	796.338	625.852	638.893	487.396	1711.53	335.185	680.4	372.675	532.529	858.061	602.71
	rp5988	258.035	1.48	257.028		C6H6N6O6		4153.64	2576.84	4104.89	784.538	1799.18	2805.87	1399.19	608.281	2025.15	3126.55	2580.17	5952.16	1185.9	1121.42	2474.7	1713.8	1723.54	1107.57	1439.93	2162.88	670.658	1490.61	1101.15	2001.06	986.19	2511.98	775.697	1739.43	1839.82	472.036	836.523	1063.84	1394.04	1469.83
	rp6157	275.984	1.48	274.977		C11H4N2O5S		496.824	291.736	471.555	346.55	439.764	416.012	254.224	316.715	514.194	273.781	347.178	390.741	302.02	494.745	476.031	410.218	366.057	298.029	477.482	564	639.537	729.415	579.298	628.275	383.097	565.233	439.562	1311.55	676.531	517.053	311.132	235.729	447.47	456.245
	HILIC3183	651.404	1.48	652.411		C28H61NO15		425.014	269.643	570.798	457.908	248.888	383.668	1878.52	800.397	798.202	914.865	1659.55	866.719	1515.94	537.662	863.173	748.716	1280.57	1858.72	920.06	889.937	623.318	758.145	948.121	804.367	1095.21	971.16	1188.62	462.366	3424.04	584.344	2049.4	1659.13	1109.27	866.402
	HILIC7518	168.008	1.48	167.001		C5H12S3		784.014	594.643	491.798	622.908	922.888	494.668	540.525	731.397	607.202	537.865	688.55	445.719	524.944	320.662	453.173	493.716	629.568	488.718	411.06	521.937	234.318	450.145	449.121	595.367	269.205	500.16	93.6202	579.366	313.041	280.344	300.402	246.126	369.27	276.402
	HILIC11101	422.173	1.48	421.166		C10H22N12O7		302.014	331.643	340.798	546.908	322.888	341.668	631.525	528.397	360.202	432.865	388.55	228.719	377.944	422.662	398.173	431.716	374.568	250.718	1307.06	1471.94	1194.32	1124.15	556.121	667.367	500.205	662.16	602.62	293.366	555.041	614.344	526.402	478.126	607.27	639.402
	HILIC11723	473.263	1.48	472.256		C15H45N3O9P2		189.014	198.643	196.798	240.908	586.888	141.668	669.525	214.397	283.202	158.865	234.55	996.719	340.944	461.662	373.173	300.716	418.568	320.718	674.06	399.937	456.318	266.145	261.121	404.367	489.205	495.16	405.62	369.366	416.041	470.344	930.402	787.126	660.27	630.402
	HILIC12233	528.104	1.48	527.096		C11H32N10O2S6		1546.01	1645.64	1693.8	2446.91	1386.89	1939.67	1739.52	4474.4	5238.2	4373.86	3191.55	3336.72	3854.94	5064.66	4246.17	4055.72	2938.57	950.718	696.06	856.937	767.318	915.145	329.121	966.367	978.205	445.16	782.62	494.366	615.041	682.344	454.402	934.126	712.27	609.402
	HILIC3185	143.975	1.49	144.982				6117.01	5696.64	4042.8	4445.91	2372.89	3009.67	2914.52	2427.4	2675.2	3315.86	3419.55	4051.72	4549.94	5465.66	2847.17	3829.72	3310.57	991.718	54143.1	35157.9	23721.3	8300.15	4932.12	5857.37	7713.21	6453.16	9180.62	7444.37	5985.04	9041.34	14414.4	11087.1	13797.3	9860.4
	HILIC6738	94.0531	1.49	93.0458		C5H6N2		965.014	431.643	782.798	792.908	955.888	835.668	823.525	746.397	355.202	559.865	643.55	808.719	942.944	370.662	901.173	832.716	554.568	973.718	443.06	955.937	850.318	382.145	711.121	479.367	660.205	1027.16	1101.62	424.366	2300.04	1025.34	556.402	710.126	671.27	607.402
	HILIC8919	268.118	1.49	267.111		C9H21N2O5P		837.014	707.643	628.798	657.908	851.888	739.668	355.525	575.397	618.202	656.865	541.55	726.719	687.944	850.662	601.173	1117.72	532.568	687.718	1555.06	1114.94	1983.32	1756.15	872.121	1229.37	3531.21	4262.16	3419.62	1823.37	3215.04	4278.34	3991.4	3736.13	3576.27	3558.4
	HILIC9082	280.066	1.49	279.059		C7H12N4O8		897.014	644.643	569.798	719.908	345.888	574.668	970.525	775.397	944.202	1482.86	856.55	835.719	772.944	513.662	657.173	853.716	771.568	460.718	4254.06	2003.94	4771.32	3326.15	5166.12	3278.37	5522.21	8715.16	489.62	719.366	7327.04	16236.3	11607.4	16542.1	10576.3	10797.4
	HILIC14845	972.557	1.49	971.55				193.014	157.643	152.798	211.908	128.888	200.668	478.525	725.397	774.202	723.865	724.55	162.719	503.944	575.662	322.173	248.716	473.568	806.718	350.06	337.937	816.318	116.145	405.121	59.3666	509.205	83.1598	356.62	105.366	968.041	109.344	686.402	388.126	102.27	324.402
	rp2361	200.003	1.5	201.01		C10H4N2OS		410.583	375.223	228.341	433.416	479.891	398.309	296.276	240.483	363.624	322.185	351.912	255.689	575.033	507.278	383.147	363.726	244.875	338.893	1650.98	463.005	1613.63	715.795	1241.58	714.663	1483.08	583.272	1228.19	8687.87	1333.35	1418.68	1160.19	1244.6	1158.01	527.533
	rp5227	157.983	1.5	156.975		C9H2OS		578.378	361.152	417.313	450.789	384.896	382.574	339.603	329.289	477.304	188.319	311.671	830.04	356.623	323.893	119.422	144.944	159.483	457.26	469.998	569.247	508.829	621.97	665.475	507.332	546.198	566.736	487.396	1637.11	490.454	522.198	370.395	379.854	454.846	448.468
	HILIC3186	612.475	1.5	613.482		C39H64O5		10204	490.643	12377.8	8933.91	1677.89	6293.67	823.525	17028.4	16384.2	21153.9	14485.6	4014.72	15244.9	13971.7	8527.17	6938.72	11501.6	1778.72	1097.06	1227.94	932.318	1870.15	3006.12	1811.37	847.205	678.16	984.62	826.366	939.041	993.344	459.402	608.126	1162.27	1381.4
	HILIC3187	234.136	1.5	235.144		C13H18N2O2		1063.01	2005.64	1954.8	531.908	1681.89	1165.67	146.525	851.397	1289.2	1066.86	916.55	546.719	358.944	212.662	225.173	701.716	775.568	228.718	6567.06	5652.94	11108.3	8528.15	10767.1	9603.37	8242.21	5426.16	1701.62	53275.4	10470	16028.3	7445.4	14846.1	10706.3	10023.4
	HILIC6651	84.021	1.5	83.0138				920.014	495.643	562.798	471.908	692.888	484.668	584.525	637.397	867.202	631.865	1155.55	569.719	577.944	551.662	755.173	903.716	808.568	629.718	93.0601	195.937	391.318	144.145	322.121	118.367	147.205	373.16	961.62	870.366	186.041	593.344	147.402	979.126	929.27	358.402
	HILIC6917	110.012	1.5	109.004		C4H2N2O2		19995	20803.6	15641.8	18390.9	565.888	20290.7	18197.5	339.397	26694.2	22760.9	25601.6	32818.7	22799.9	19791.7	22032.2	25491.7	22093.6	29988.7	2669.06	2417.94	2272.32	3779.15	10724.1	3910.37	9868.21	10659.2	6679.62	8734.37	8163.04	8491.34	9965.4	13919.1	9729.27	9965.4
	HILIC7237	138.038	1.5	137.031		C7H6O3		948.014	680.643	8853.8	971.908	559.888	7390.67	16454.5	11024.4	956.202	674.865	858.55	346.719	15569.9	835.662	10414.2	552.716	17500.6	782.718	2638.06	1883.94	1064.32	1721.15	3631.12	2330.37	400.205	3701.16	5288.62	2714.37	12589	5128.34	3310.4	2903.13	2802.27	1641.4
	HILIC8252	224.032	1.5	223.025		C10H8O6		366.014	271.643	320.798	348.908	354.888	994.668	452.525	383.397	400.202	368.865	287.55	353.719	267.944	201.662	286.173	470.716	263.568	305.718	285.06	335.937	472.318	1170.15	546.121	873.367	518.205	466.16	328.62	664.366	442.041	441.344	678.402	783.126	647.27	670.402
	HILIC9922	335.17	1.5	334.163		C14H29N3O2S2		809.014	735.643	803.798	416.908	489.888	630.668	404.525	318.397	878.202	422.865	853.55	544.719	636.944	595.662	173.173	597.716	504.568	132.718	2021.06	1066.94	1895.32	802.145	899.121	481.367	1025.21	482.16	593.62	534.366	975.041	977.344	822.402	574.126	688.27	926.402
	rp2360	85.0892	1.51	86.0965		C5H11N		50282.3	38651.7	429.561	65802.4	38446.2	408.144	38677.7	68463.8	234.135	74238.6	43917.3	336.113	62735.7	23127.7	42977.1	318.147	242.363	327.62	707.99	508.912	603.748	553.871	507.485	763.354	44357.1	696.018	41574.8	18980.3	38870.4	55717	418.262	387.182	492.955	488.648
	rp5160	143.059	1.51	142.051		C6H9NO3		1004.9	1091.9	561.667	1666.91	2165.24	1775.18	219.818	897.489	618.839	1141.26	546.017	1019.72	818.185	474.295	1022.55	778.502	722.067	432.6	11559.8	10603.2	8371.56	8088.64	14654.8	6292.17	4115.45	5049.51	2016.81	2739.38	4516.37	2086.22	3129.56	4173.51	4693.52	5353.1
	rp6591	325.102	1.51	324.094		C12H23NO5S2		900.845	361.152	742.765	448.96	473.34	1064.13	521.191	239.697	852.974	1145.8	849.798	320.18	672.293	275.078	1508.54	1061.1	507.959	565.762	649.615	623.023	723.564	664.343	488.334	510.473	390.683	608.828	611.508	1502.24	480.596	563.356	444.474	429.931	388.463	522.348
	HILIC3188	138.043	1.51	139.05		C6H6N2O2		2121.01	2172.64	1904.8	1072.91	1744.89	1267.67	611.525	750.397	1465.2	573.865	1395.55	1306.72	3427.94	641.662	971.173	1222.72	935.568	1123.72	1517.06	1197.94	968.318	1299.15	3930.12	1625.37	1087.21	1631.16	2483.62	854.366	5357.04	1410.34	1209.4	1447.13	1151.27	944.402
	HILIC3251	258.085	1.51	257.078		C10H14N2O6		989.014	554.643	660.798	597.908	403.888	990.668	569.525	644.397	616.202	384.865	441.55	568.719	656.944	814.662	383.173	637.716	777.568	496.718	3454.06	1840.94	2949.32	2235.15	1412.12	2108.37	3099.21	4278.16	1756.62	913.366	3314.04	8486.34	9929.4	13238.1	6799.27	8477.4
	HILIC8109	212.034	1.51	211.026		C5H4N6O4		511.014	990.643	917.798	490.908	445.888	329.668	1034.52	1039.4	500.202	1037.86	1098.55	630.719	622.944	678.662	901.173	759.716	744.568	620.718	558.06	855.937	620.318	807.145	344.121	997.367	570.205	539.16	330.62	865.366	734.041	985.344	604.402	538.126	416.27	470.402
	HILIC8268	226.011	1.51	225.004				610.014	383.643	410.798	356.908	749.888	408.668	755.525	747.397	979.202	748.865	971.55	317.719	473.944	487.662	339.173	494.716	513.568	462.718	90.0601	193.937	819.318	242.145	114.121	953.367	849.205	493.16	750.62	606.366	474.041	355.344	452.402	525.126	575.27	832.402
	HILIC10162	352.08	1.51	351.073		C16H16O9		1141.01	1132.64	548.798	902.908	981.888	943.668	307.525	1012.4	501.202	451.865	751.55	1944.72	694.944	755.662	379.173	1167.72	505.568	1319.72	685.06	389.937	940.318	496.145	536.121	752.367	493.205	938.16	950.62	958.366	385.041	572.344	749.402	838.126	997.27	355.402
	HILIC13034	621.169	1.51	620.162		C18H23N17O7S		973.014	1396.64	1923.8	1564.91	1546.89	1783.67	456.525	1963.4	1966.2	1456.86	1577.55	458.719	2009.94	1232.66	3209.17	1722.72	3227.57	479.718	611.06	781.937	773.318	342.145	926.121	842.367	868.205	491.16	684.62	666.366	828.041	693.344	771.402	645.126	605.27	355.402
	HILIC14878	984.253	1.51	983.246				650.014	1043.64	944.798	1148.91	725.888	1231.67	350.525	793.397	1077.2	888.865	602.55	483.719	767.944	703.662	705.173	945.716	579.568	801.718	364.06	976.937	738.318	746.145	335.121	476.367	717.205	901.16	732.62	330.366	798.041	749.344	566.402	663.126	608.27	321.402
	rp5100	131.058	1.52	130.051		C5H9NO3		2107.28	2295.43	1843.35	2082.04	1875.34	3285.81	1090.81	1864.14	1646.47	1949.75	2555.7	1486.33	2035.65	732.222	2023.55	3298.15	1715.38	1222.41	2957.69	3108.56	2539.48	2052.05	3325.78	3593.73	2493.29	2844.2	1877.19	1683.62	2632.19	2374.33	2669.13	2544.17	2360.28	2184.01
	HILIC3189	492.126	1.52	493.134	NCGC00385218-01_7-hydroxy-2-_4-hydroxy-3,5-dimethoxyphenyl_-5-_2S,3R,4S,5S,6R_-3,4,5-trihydroxy-6-_hydroxymethyl_oxan-2-yl_oxychromen-4-one	C23H24O12		53680	64485.6	60160.8	65122.9	62577.9	71533.7	55300.5	50627.4	52373.2	52796.9	43945.6	42956.7	52687.9	43106.7	51819.2	62495.7	51112.6	789.718	738.06	170.937	828.318	182.145	227.121	133.367	258.205	197.16	802.62	446.366	233.041	985.344	876.402	105.126	519.27	642.402
	HILIC8705	255.036	1.52	254.029		C6H5N7O5		109.014	391.643	91.7978	131.908	149.888	423.668	329.525	924.397	538.202	381.865	559.55	802.719	414.944	813.662	439.173	541.716	152.568	255.718	792.06	441.937	1090.32	1010.15	1548.12	1923.37	1277.21	1260.16	1160.62	829.366	1183.04	1273.34	1380.4	1368.13	1238.27	1176.4
	HILIC8884	266.064	1.52	265.057				708.014	649.643	725.798	665.908	667.888	722.668	978.525	582.397	532.202	917.865	633.55	548.719	514.944	613.662	820.173	608.716	822.568	833.718	313.06	521.937	369.318	223.145	417.121	618.367	773.205	814.16	710.62	982.366	926.041	312.344	918.402	169.126	569.27	859.402
	HILIC9559	311.122	1.52	310.115		C11H21NO9		230.014	672.643	649.798	225.908	168.888	184.668	990.525	696.397	754.202	144.865	214.55	183.719	570.944	258.662	562.173	544.716	523.568	659.718	1193.06	843.937	1316.32	2317.15	14455.1	6058.37	1184.21	911.16	810.62	408.366	996.041	344.344	936.402	820.126	934.27	673.402
	HILIC9594	314.065	1.52	313.057		C14H10N4O5		963.014	1036.64	800.798	931.908	1232.89	837.668	374.525	1251.4	523.202	672.865	1047.55	2170.72	817.944	982.662	406.173	841.716	857.568	1152.72	1182.06	475.937	560.318	752.145	764.121	469.367	697.205	247.16	790.62	989.366	417.041	526.344	583.402	775.126	245.27	550.402
	HILIC10639	387.128	1.52	386.121		C10H18N11O4P		805.014	167.643	141.798	531.908	976.888	976.668	829.525	721.397	192.202	113.865	125.55	487.719	158.944	236.662	184.173	169.716	155.568	730.718	801.06	457.937	736.318	489.145	442.121	520.367	1067.21	797.16	436.62	119.366	685.041	1122.34	2733.4	1560.13	1118.27	1290.4
	HILIC13120	631.203	1.52	630.196		C18H49NO14S4		215.014	258.643	396.798	407.908	218.888	467.668	143.525	426.397	569.202	512.865	378.55	641.719	627.944	1492.66	659.173	566.716	540.568	976.718	654.06	468.937	303.318	412.145	747.121	956.367	945.205	751.16	833.62	782.366	541.041	925.344	410.402	395.126	366.27	785.402
	HILIC13196	640.164	1.52	639.157		C14H39N6O16P3		564.014	589.643	621.798	604.908	597.888	670.668	331.525	616.397	620.202	664.865	623.55	454.719	568.944	449.662	791.173	802.716	474.568	840.718	333.06	603.937	515.318	380.145	819.121	920.367	968.205	749.16	978.62	495.366	466.041	635.344	557.402	695.126	770.27	411.402
	rp2362	41.0264	1.53	42.0337		C2H3N		389.023	6425.7	1270.31	427.015	253.868	6620.79	254.861	4908.68	5749.48	2068.49	5755.27	262.517	312.258	5346.54	288.604	6524.28	5125.42	7068.85	11827.8	2801.64	566.403	618.943	11391.3	2542.94	10327.2	3238.06	11374.3	45899.7	7114.05	9489.59	9518.59	454.359	614.657	451.06
	HILIC3192	302.046	1.53	303.053		C6H15N4O6PS		696.014	424.643	458.798	523.908	641.888	663.668	299.525	322.397	409.202	399.865	347.55	667.719	405.944	388.662	407.173	514.716	530.568	740.718	348.06	238.937	795.318	413.145	912.121	501.367	479.205	873.16	740.62	1980.37	669.041	1276.34	1379.4	1318.13	1042.27	1014.4
	HILIC3193	310.212	1.53	311.219		C13H30N2O6		2170.01	1845.64	1826.8	1670.91	2429.89	1713.67	2339.52	1245.4	1459.2	1455.86	1534.55	2104.72	1788.94	4448.66	3495.17	1313.72	1929.57	3399.72	4897.06	4985.94	5492.32	6638.15	21663.1	10807.4	4513.21	4043.16	3800.62	914.366	4379.04	3380.34	4656.4	4511.13	4543.27	5004.4
	HILIC8104	211.047	1.53	210.04		C9H9NO5		12858	5068.64	8702.8	7370.91	12007.9	4619.67	7628.52	3875.4	6975.2	845.865	10241.6	1695.72	9541.94	1738.66	865.173	9418.72	9101.57	5690.72	424.06	525.937	695.318	583.145	822.121	940.367	703.205	735.16	625.62	488.366	777.041	453.344	773.402	771.126	693.27	577.402
	HILIC14813	960.602	1.53	959.594				493.014	267.643	347.798	269.908	135.888	238.668	442.525	524.397	760.202	475.865	591.55	304.719	477.944	695.662	684.173	520.716	264.568	734.718	301.06	344.937	349.318	360.145	259.121	335.367	395.205	378.16	400.62	174.366	359.041	465.344	278.402	243.126	244.27	343.402
	HILIC6865	104.011	1.54	103.004				109103	366.643	80141.8	83799.9	113517	89684.7	592.525	84333.4	90682.2	103543	77469.6	73144.7	72386.9	749.662	102259	74405.7	114432	74983.7	25442.1	20317.9	24680.3	35538.1	124563	63900.4	34804.2	37880.2	17990.6	13076.4	35441	27305.3	44533.4	52955.1	44226.3	41436.4
	HILIC6978	117.914	1.54	116.907				5030.01	5545.64	6003.8	4826.91	5417.89	5407.67	418.525	453.397	14079.2	353.865	14406.6	13608.7	11498.9	3000.66	3445.17	10933.7	5819.57	7518.72	791.06	542.937	626.318	505.145	960.121	756.367	694.205	598.16	714.62	3238.37	416.041	832.344	569.402	627.126	956.27	680.402
	HILIC7058	129.043	1.54	128.036		C5H7NO3		939.014	575.643	949.798	310.908	415.888	753.668	31988.5	454.397	585.202	957.865	546.55	6505.72	891.944	941.662	360.173	577.716	55710.6	747.718	112279	69301.9	114076	94158.1	65150.1	93819.4	108665	148866	94867.6	885.366	128475	237434	222908	289857	186711	202153
	HILIC7061	129.19	1.54	128.182				408.014	956.643	317.798	508.908	747.888	807.668	734.525	702.397	342.202	572.865	462.55	754.719	426.944	348.662	474.173	756.716	737.568	766.718	310.06	624.937	311.318	595.145	474.121	312.367	341.205	535.16	281.62	839.366	345.041	630.344	607.402	728.126	589.27	559.402
	HILIC7918	197.03	1.54	196.023		C12H7NS		321.014	986.643	593.798	707.908	627.888	473.668	108702	635.397	559.202	955.865	797.55	764.719	314.944	333.662	631.173	559.716	786.568	913.718	2384.06	2692.94	2990.32	2522.15	1372.12	409.367	3139.21	3311.16	3691.62	6727.37	3565.04	3424.34	3226.4	2097.13	2608.27	2906.4
	HILIC10109	348.053	1.54	347.046		C13H18O7P2		567.014	749.643	145.798	873.908	393.888	401.668	384.525	931.397	353.202	681.865	121.55	230.719	569.944	147.662	796.173	189.716	687.568	386.718	274.06	334.937	326.318	302.145	595.121	273.367	476.205	807.16	649.62	1127.37	515.041	692.344	512.402	420.126	503.27	458.402
	HILIC10547	380.172	1.54	379.165		C13H32O10S		911.014	464.643	814.798	588.908	599.888	372.668	524.525	1003.4	952.202	1003.86	713.55	370.719	1024.94	376.662	1418.17	498.716	890.568	609.718	486.06	746.937	428.318	434.145	319.121	448.367	333.205	858.16	786.62	776.366	508.041	476.344	919.402	867.126	505.27	426.402
	HILIC12589	569.32	1.54	568.313		C24H52N5O4PS2		222.014	365.643	497.798	529.908	337.888	489.668	245.525	425.397	1033.2	613.865	467.55	179.719	634.944	434.662	893.173	748.716	1470.57	1451.72	441.06	325.937	790.318	669.145	971.121	186.367	150.205	938.16	772.62	617.366	752.041	669.344	780.402	393.126	503.27	987.402
	rp5004	104.047	1.55	103.04				2487.87	757.951	1288.68	1326.76	807.462	788.751	932.792	1310.08	1102.17	2097.23	1665.67	736.717	479.478	838.427	2507.87	1731.12	514.238	569.989	2120.98	2073.68	493.268	1749.38	2883.72	3120.96	1735.95	2073.02	2835.17	1958.03	2203.35	1103.56	1498.68	1367.96	1563.69	1293.56
	rp5427	188.116	1.55	187.108		C8H16N2O3		221.227	303.931	265.086	437.073	423.385	526.162	141.448	480.966	191.976	450.756	246.97	342.942	358.329	251.33	460.274	433.919	366.057	312.825	3384.28	2325.52	2340.3	599.27	1388.4	1152.88	904.008	903.47	650.292	1818.5	540.979	906.772	1239.97	1143.23	684.728	1202.83
	HILIC3190	202.132	1.55	203.14	Ala-Leu	C9H18N2O3		5668.01	6863.64	5177.8	6587.91	5849.89	7007.67	969.525	911.397	2680.2	746.865	3426.55	465.719	4254.94	2945.66	775.173	6550.72	5065.57	487.718	984.06	480.937	498.318	353.145	321.121	549.367	630.205	966.16	567.62	1287.37	91.0409	799.344	835.402	381.126	755.27	720.402
	HILIC3191	242.176	1.55	243.183		C9H27N2O3P		2269.01	1496.64	1233.8	884.908	1515.89	2865.67	2052.52	2869.4	1912.2	2478.86	1314.55	2878.72	2030.94	4237.66	4623.17	1588.72	4824.57	5465.72	8334.06	8081.94	7710.32	9782.15	8520.12	8951.37	15046.2	16945.2	865.62	12853.4	15073	14435.3	14525.4	16639.1	13556.3	15135.4
	HILIC6475	42.0108	1.55	41.0036				1426.01	1117.64	1367.8	1089.91	1182.89	1359.67	454.525	1331.4	1227.2	1468.86	1154.55	1329.72	979.944	816.662	1208.17	1105.72	1524.57	841.718	615.06	632.937	697.318	783.145	1723.12	1407.37	660.205	682.16	802.62	463.366	777.041	873.344	823.402	1177.13	637.27	986.402
	HILIC6531	60.0211	1.55	59.0138		C2H4O2		78684	62176.6	60539.8	67327.9	85479.9	701.668	35294.5	63595.4	70001.2	75732.9	331.55	51915.7	53168.9	642.662	70250.2	57812.7	83249.6	57264.7	22817.1	21193.9	25469.3	34069.1	106333	58046.4	33009.2	37708.2	17406.6	11136.4	27363	26239.3	39733.4	47679.1	42148.3	41618.4
	HILIC9042	277.08	1.55	276.073		C10H15NO8		769.014	707.643	1839.8	1012.91	668.888	945.668	1512.52	1273.4	1402.2	894.865	997.55	564.719	1822.94	1327.66	2848.17	1475.72	2306.57	2069.72	1478.06	992.937	1769.32	3232.15	1000.12	1971.37	1300.21	1713.16	1326.62	616.366	1442.04	3247.34	2284.4	2312.13	1933.27	2180.4
	HILIC9938	336.154	1.55	335.146		C8H21N10O3P		463.014	343.643	917.798	357.908	552.888	902.668	619.525	588.397	600.202	990.865	947.55	950.719	942.944	866.662	323.173	439.716	499.568	521.718	1862.06	1788.94	2407.32	2237.15	2904.12	3970.37	2230.21	2353.16	1664.62	211.366	2249.04	1833.34	2657.4	2736.13	2688.27	2202.4
	HILIC10304	361.185	1.55	360.178		C15H27N3O7		199.014	334.643	437.798	402.908	254.888	332.668	947.525	295.397	990.202	647.865	829.55	614.719	404.944	746.662	976.173	955.716	410.568	331.718	10812.1	5219.94	11566.3	9046.15	3387.12	7212.37	11644.2	20010.2	9899.62	1313.37	15125	32620.3	28302.4	40098.1	26678.3	28583.4
	HILIC13305	654.18	1.55	653.173		C16H37N10O12P3		521.014	905.643	964.798	1162.91	734.888	1437.67	240.525	688.397	842.202	609.865	593.55	528.719	767.944	420.662	974.173	1162.72	708.568	451.718	620.06	462.937	419.318	437.145	860.121	899.367	571.205	579.16	819.62	973.366	555.041	550.344	742.402	772.126	329.27	882.402
	rp2363	246.122	1.56	247.129		C10H18N2O5		2201.96	2287.92	2048.07	2901.33	751.775	2486.24	272.064	2141.56	1523.01	3553.87	1654.62	1156.29	2023.71	832.49	2516.99	3227.96	281.292	317.052	12037.3	9347.97	3722.08	4007.24	730.905	755.5	7612.63	8903.92	561.087	2218.48	7683.37	3627.09	10289	527.643	9771.81	9631.69
	HILIC275	187.03	1.56	188.037		C7H9NO3S		1298.01	1086.64	854.798	1224.91	1539.89	770.668	583.525	418.397	278.202	566.865	400.55	1535.72	332.944	388.662	485.173	296.716	560.568	319.718	448.06	744.937	601.318	407.145	815.121	743.367	641.205	962.16	622.62	995.366	368.041	626.344	663.402	793.126	941.27	301.402
	HILIC3196	129.043	1.56	130.05		C5H7NO3		10760	10737.6	962.798	735.908	11003.9	8254.67	8515.52	13901.4	543.202	11642.9	1062.55	3868.72	770.944	797.662	972.173	447.716	610.568	1006.72	35361.1	669.937	36648.3	28814.1	26436.1	29410.4	34552.2	42506.2	542.62	11667.4	38171	69602.3	936.402	93321.1	66183.3	68745.4
	HILIC7323	148.037	1.56	183.007		C5H8O5		1077.01	1383.64	1637.8	1566.91	1631.89	1415.67	4381.52	6407.4	6476.2	3827.86	3924.55	1925.72	4364.94	3770.66	4535.17	3874.72	3176.57	5220.72	286.06	247.937	302.318	872.145	372.121	726.367	445.205	664.16	428.62	1490.37	434.041	515.344	376.402	620.126	490.27	389.402
	HILIC7634	180.053	1.56	179.046		C8H8N2O3		378.014	622.643	340.798	402.908	867.888	300.668	581.525	713.397	728.202	965.865	351.55	783.719	481.944	711.662	974.173	260.716	303.568	378.718	701.06	758.937	652.318	625.145	10804.1	354.367	919.205	738.16	516.62	498.366	605.041	457.344	410.402	485.126	361.27	369.402
	HILIC7735	187.048	1.56	186.041		C7H9NO5		964.014	709.643	842.798	990.908	2502.89	1056.67	2317.52	1610.4	1303.2	1454.86	818.55	791.719	1029.94	856.662	1183.17	1064.72	1073.57	975.718	6074.06	5091.94	4162.32	5165.15	6131.12	4209.37	3168.21	3668.16	1974.62	883.366	3814.04	1761.34	3675.4	4076.13	3778.27	3973.4
	HILIC8302	229.059	1.56	228.052		C9H11NO6		434.014	522.643	599.798	834.908	592.888	765.668	784.525	1202.4	1076.2	848.865	751.55	519.719	764.944	371.662	772.173	951.716	1480.57	1124.72	289.06	289.937	285.318	162.145	140.121	209.367	271.205	217.16	385.62	347.366	918.041	396.344	390.402	252.126	151.27	154.402
	HILIC11273	436.17	1.56	435.163		C18H32N2O6S2		505.014	755.643	592.798	891.908	716.888	834.668	972.525	343.397	884.202	592.865	879.55	824.719	886.944	332.662	838.173	560.716	888.568	885.718	505.06	501.937	279.318	356.145	534.121	572.367	877.205	388.16	765.62	912.366	374.041	830.344	313.402	228.126	516.27	310.402
	HILIC13179	638.149	1.56	637.142		C18H24N16O7P2		872.014	1945.64	672.798	1129.91	1074.89	1520.67	238.525	469.397	557.202	211.865	743.55	1316.72	650.944	189.662	532.173	915.716	331.568	983.718	600.06	383.937	672.318	308.145	405.121	481.367	442.205	725.16	419.62	692.366	751.041	812.344	1001.4	819.126	828.27	948.402
	HILIC13206	641.232	1.56	640.225				912.014	1207.64	1353.8	1714.91	951.888	1494.67	264.525	842.397	838.202	722.865	690.55	1049.72	1385.94	2357.66	1245.17	934.716	884.568	646.718	575.06	480.937	722.318	520.145	977.121	582.367	887.205	362.16	575.62	558.366	929.041	623.344	611.402	563.126	471.27	719.402
	HILIC13514	681.19	1.56	680.183		C16H42N7O16P3		456.014	497.643	516.798	496.908	431.888	593.668	370.525	285.397	689.202	321.865	467.55	147.719	530.944	252.662	655.173	461.716	549.568	831.718	571.06	497.937	385.318	720.145	939.121	517.367	667.205	679.16	614.62	428.366	795.041	655.344	635.402	891.126	317.27	819.402
	HILIC14874	982.587	1.56	981.579				1025.01	939.643	1458.8	972.908	709.888	802.668	793.525	2498.4	2646.2	3316.86	2661.55	554.719	1959.94	2157.66	1082.17	570.716	1701.57	438.718	794.06	664.937	747.318	333.145	614.121	823.367	364.205	460.16	301.62	887.366	311.041	402.344	724.402	836.126	474.27	936.402
	rp5028	113.993	1.57	112.986		C4H2O4		5937.51	1481.19	5512.56	1830.59	5728.4	7339.71	4783.74	1345.45	7488.56	5153.44	4779.22	5058.39	6618.85	5377.54	299.385	5762.19	4833.46	4570.48	1954.83	2206.16	2111.56	8969.38	2130.48	8976.48	7927.45	8977.58	9316.12	1716.18	7634.08	8204.68	7144.64	7068.22	7543.07	7595.44
	rp5396	183.053	1.57	182.046		C8H9NO4		5585.05	3926.71	6713.75	4670.65	2311.83	4428.61	3336.77	9414.99	6252.38	13754.9	4951.23	1205.61	5839.91	1537.67	5793.64	5291.81	4915.71	2363.09	1109.13	990.279	1266.63	2058.1	2029.94	2290.06	1014.01	1136.48	537.816	1451.08	1286.52	857.896	521.972	790.243	907.233	951.374
	HILIC6484	43.0061	1.57	41.9988				1509.01	1667.64	1297.8	1545.91	1340.89	1570.67	1223.52	1486.4	1496.2	1554.86	1387.55	1504.72	1406.94	1486.66	1462.17	1700.72	1818.57	1814.72	1646.06	1821.94	1644.32	1409.15	1274.12	1429.37	2196.21	2460.16	2169.62	2042.37	1969.04	1919.34	1520.4	1659.13	1560.27	2131.4
	HILIC7365	152.023	1.57	151.015		C6H4N2O3		282.014	522.643	282.798	478.908	440.888	338.668	490.525	647.397	495.202	540.865	313.55	508.719	563.944	672.662	460.173	438.716	371.568	460.718	222.06	247.937	985.318	858.145	776.121	677.367	924.205	737.16	189.62	861.366	289.041	274.344	262.402	197.126	164.27	736.402
	HILIC7450	161.904	1.57	160.897				5918.01	7332.64	7186.8	7009.91	7304.89	6782.67	305.525	927.397	760.202	431.865	18419.6	487.719	15510.9	1122.66	564.173	14710.7	7354.57	11890.7	443.06	472.937	407.318	324.145	857.121	409.367	535.205	923.16	776.62	4458.37	359.041	598.344	577.402	521.126	486.27	895.402
	HILIC7771	189.064	1.57	188.057		C7H11NO5		16279	14977.6	12923.8	12418.9	11740.9	14576.7	7775.52	8308.4	20460.2	9530.86	13834.6	5256.72	11450.9	5605.66	21807.2	13998.7	15392.6	574.718	1378.06	1344.94	1065.32	1850.15	1491.12	1650.37	1195.21	1345.16	964.62	806.366	1335.04	1169.34	1249.4	1134.13	1152.27	1154.4
	HILIC9640	316.163	1.57	315.155				853.014	523.643	967.798	504.908	843.888	687.668	931.525	701.397	694.202	748.865	945.55	621.719	452.944	846.662	432.173	914.716	365.568	791.718	584.06	613.937	818.318	546.145	151.121	545.367	633.205	641.16	584.62	205.366	684.041	1286.34	616.402	462.126	606.27	773.402
	HILIC11067	419.191	1.57	418.184		C12H26N11O4P		552.014	938.643	600.798	398.908	629.888	439.668	753.525	732.397	436.202	742.865	619.55	643.719	469.944	487.662	561.173	687.716	525.568	878.718	908.06	818.937	1145.32	953.145	635.121	733.367	670.205	1013.16	395.62	819.366	757.041	588.344	806.402	1106.13	996.27	1295.4
	HILIC11973	500.262	1.57	499.255		C17H46N2O10P2		856.014	598.643	320.798	877.908	355.888	328.668	589.525	260.397	187.202	233.865	148.55	999.719	179.944	240.662	264.173	845.716	196.568	215.718	467.06	320.937	418.318	295.145	639.121	315.367	697.205	938.16	904.62	594.366	749.041	1371.34	1069.4	1253.13	906.27	933.402
	HILIC12794	593.328	1.57	592.321				969.014	674.643	481.798	537.908	470.888	408.668	537.525	738.397	321.202	464.865	920.55	444.719	521.944	890.662	699.173	938.716	950.568	645.718	379.06	658.937	491.318	293.145	340.121	269.367	420.205	721.16	442.62	434.366	649.041	1914.34	1294.4	2304.13	1330.27	1491.4
	rp2367	266.091	1.58	267.098		C13H18N2S2		1674.2	876.146	2128.56	1938.48	1175.16	1230.33	1384.53	1842.92	964.395	1965.63	1837.68	505.308	904.354	323.233	2392.59	1309.96	582.049	496.01	724.455	424.968	476.152	744.548	480.355	497.908	471.601	193.923	535.231	1888.26	504.01	402.581	428.519	440.924	414.279	536.606
	rp2368	42.0469	1.58	43.0541		C3H6		3337.16	3074.95	1053.34	970.157	2553.42	4143.4	522.465	2252.37	2811.88	846.302	2794	559.177	2998.02	2017.24	882.398	3076.63	1980.98	3264.23	5991.72	996.838	6247.55	968.518	5122.72	2034.04	3943.5	1139.49	4323.22	18394.3	2872.49	4481.13	3664.06	4092.9	4750.07	1109.5
	HILIC3195	83.0373	1.58	84.0445		C4H5NO		4967.01	4787.64	5754.8	4458.91	4330.89	1149.67	4467.52	6341.4	1298.2	4699.86	6691.55	3096.72	5933.94	3998.66	8579.17	6385.72	10745.6	1307.72	14995.1	9947.94	17135.3	14955.1	12144.1	15270.4	15186.2	20852.2	12632.6	8859.37	18673	28527.3	27998.4	42523.1	26859.3	29458.4
	HILIC3197	590.491	1.58	591.498		C29H70N2O7S		516.014	1283.64	2080.8	1343.91	565.888	960.668	1143.52	1865.4	2447.2	2372.86	2245.55	1331.72	2119.94	2657.66	2817.17	1633.72	874.568	373.718	1052.06	1730.94	1740.32	864.145	1620.12	1450.37	2157.21	1571.16	678.62	210.366	1886.04	756.344	2108.4	1760.13	587.27	1240.4
	HILIC6829	100.052	1.58	99.045		C5H8O2		1985.01	1996.64	2526.8	3164.91	2564.89	2131.67	1160.52	2332.4	2938.2	2132.86	2315.55	989.719	3342.94	1228.66	3243.17	3408.72	3565.57	3465.72	649.06	613.937	497.318	835.145	300.121	817.367	466.205	211.16	223.62	259.366	452.041	328.344	487.402	314.126	334.27	468.402
	HILIC8652	250.05	1.58	249.043		C11H11N2O3P		405.014	219.643	397.798	250.908	247.888	240.668	484.525	484.397	530.202	868.865	373.55	955.719	330.944	275.662	436.173	284.716	531.568	485.718	3771.06	1075.94	886.318	546.145	794.121	358.367	999.205	337.16	443.62	740.366	597.041	804.344	489.402	266.126	978.27	425.402
	HILIC9053	278.148	1.58	277.141		C11H22N2O6		640.014	358.643	564.798	344.908	367.888	595.668	190.525	755.397	534.202	344.865	500.55	999.719	358.944	807.662	497.173	957.716	365.568	805.718	4756.06	3895.94	5729.32	4365.15	2460.12	4008.37	5330.21	5840.16	518.62	1503.37	987.041	5833.34	4363.4	4184.13	4648.27	4602.4
	HILIC9196	288.097	1.58	287.089		C12H20N2O2S2		661.014	514.643	939.798	420.908	755.888	828.668	337.525	772.397	384.202	927.865	900.55	739.719	337.944	673.662	997.173	927.716	798.568	309.718	806.06	1222.94	1063.32	410.145	796.121	368.367	1213.21	739.16	894.62	624.366	858.041	1025.34	614.402	785.126	825.27	765.402
	HILIC9342	297.047	1.58	296.039		C8H7N7O6		180.014	181.643	321.798	310.908	951.888	125.668	507.525	956.397	1000.2	406.865	851.55	371.719	395.944	365.662	645.173	606.716	776.568	614.718	874.06	596.937	724.318	655.145	391.121	956.367	453.205	1431.16	354.62	995.366	1036.04	145.344	1121.4	1225.13	1711.27	1282.4
	HILIC9542	310.09	1.58	309.083		C11H18O10		515.014	841.643	1377.8	1528.91	583.888	985.668	887.525	792.397	769.202	542.865	588.55	335.719	852.944	1070.66	982.173	931.716	905.568	1632.72	454.06	318.937	780.318	953.145	877.121	959.367	891.205	321.16	882.62	874.366	475.041	1000.34	837.402	998.126	361.27	394.402
	HILIC10178	353.135	1.58	352.128		C12H24N3O7P		270.014	285.643	132.798	238.908	325.888	783.668	406.525	446.397	209.202	194.865	148.55	244.719	986.944	128.662	190.173	192.716	230.568	246.718	678.06	1266.94	1345.32	821.145	2485.12	1963.37	397.205	593.16	233.62	845.366	643.041	545.344	520.402	537.126	875.27	478.402
	HILIC12187	522.291	1.58	521.283		C17H39N12O5P		395.014	409.643	944.798	358.908	675.888	719.668	725.525	397.397	474.202	861.865	669.55	428.719	755.944	822.662	349.173	767.716	842.568	719.718	510.06	685.937	655.318	523.145	412.121	553.367	453.205	392.16	268.62	575.366	390.041	245.344	333.402	408.126	436.27	338.402
	rp2364	480.099	1.59	481.106		C16H24N4O9S2		1698.58	790.783	1542.4	1313.05	414.377	1318.85	838.493	1326.59	1948.36	2063.19	1491.29	177.541	2979.25	1120.1	4221.25	3405.72	1414	2527.96	8732.38	10782.9	5881.88	4715.47	4268.93	5128.29	6607.48	6504.69	5914.69	2251.03	5070.9	8555.81	6653.44	6089.88	10713.5	10882.5
	rp5153	139.064	1.59	138.057		C7H9NO2		509.01	448.392	588.788	544.97	479.891	344.218	303.922	513.188	583.455	759.328	351.912	84.9767	456.443	182.066	337.534	585.244	297.617	160.64	688.532	453.823	595.968	302.662	518.656	654.977	452.636	584.775	535.231	1618.51	390.638	580.077	555.023	434.817	142.6	575.49
	rp5506	198.053	1.59	197.046		C5H6N6O3		333.716	294.55	146.103	333.749	245.678	356.02	282.896	277.42	319.959	307.059	352.701	333.078	406.106	205.154	377.341	400.19	128.716	327.62	2721.2	2625.88	1801.91	1734.25	2095.37	1796.87	453.9	1892.63	1124.76	1581.3	1605.68	902.913	958.469	1077.27	1756.69	1485.39
	rp5790	234.137	1.59	233.13		C13H18N2O2		363.713	346.143	418.188	289.858	408.645	357.987	249.127	298.639	264.249	296.471	241.447	321.697	354.916	304.763	347.486	290.799	300.757	256.46	1859.04	1480.83	3188.35	7431.86	15947.5	15194.8	391.947	593.795	496.446	4771.82	423.91	635.383	600.61	482.451	522.458	546.975
	rp5859	242.009	1.59	241.002		C8H7N2O5P		314.968	380.851	268.585	277.057	320.201	478.955	316.028	315.143	251.45	358.487	271.43	298.936	289.223	274.418	309.337	316.323	242.363	257.164	2058.11	1656.59	1391.11	1316.58	2106.54	1143.46	1017.8	1077.85	904.98	999.942	1065.94	756.286	762.444	679.096	1263.73	1139.32
	rp6078	267.073	1.59	266.065		C9H5N11		1001.15	725.119	672.775	745.219	673.977	705.155	464.484	372.513	350.826	363.025	252.493	349.011	386.483	360.834	348.315	417.51	427.589	404.418	655.602	676.8	611.528	715.795	938.368	1229.85	608.151	338.238	649	720.888	528.656	634.097	736.232	657.111	901.087	768.617
	rp6558	321.967	1.59	320.96		C8H7N2O8PS		290.595	318.002	311.454	361.18	349.682	477.971	300.736	374.085	238.652	294.202	249.337	252.654	406.106	235.498	315.142	423.891	210.341	286.756	1766.23	1789.06	1403.56	1009.38	1646.93	1093.2	1027.91	1094.39	681.32	288.355	1307.47	682.973	951.631	718.181	976.075	996.739
	HILIC6693	88.0524	1.59	87.0451		C4H8O2		2044.01	1523.64	1247.8	1329.91	2009.89	1186.67	1679.52	1067.4	1675.2	680.865	1779.55	977.719	943.944	552.662	1823.17	1734.72	1734.57	1320.72	155.06	371.937	473.318	604.145	548.121	449.367	439.205	297.16	765.62	153.366	346.041	882.344	300.402	224.126	640.27	592.402
	HILIC7458	162.053	1.59	161.046		C6H10O5		15428	14971.6	23026.8	23009.9	17953.9	21914.7	736.525	17047.4	18785.2	17345.9	16922.6	10489.7	20530.9	11272.7	29063.2	24167.7	25101.6	28478.7	1143.06	3797.94	3923.32	3935.15	5091.12	4194.37	2792.21	2675.16	2273.62	1414.37	2255.04	3077.34	3709.4	3915.13	3469.27	4172.4
	HILIC7530	170.022	1.59	169.014				1308.01	2810.64	1180.8	1388.91	1132.89	1755.67	982.525	567.397	1369.2	554.865	807.55	428.719	1038.94	745.662	579.173	1450.72	1180.57	2534.72	182.06	289.937	656.318	433.145	400.121	206.367	228.205	617.16	185.62	850.366	329.041	167.344	927.402	896.126	442.27	736.402
	HILIC8271	226.05	1.59	225.042		C11H6N4O2		707.014	904.643	552.798	679.908	715.888	768.668	637.525	780.397	929.202	309.865	738.55	631.719	807.944	746.662	991.173	853.716	790.568	589.718	510.06	771.937	980.318	638.145	315.121	122.367	919.205	784.16	692.62	321.366	771.041	943.344	499.402	173.126	791.27	687.402
	HILIC9531	309.941	1.59	308.934		C11H4O7P2		708.014	1007.64	1215.8	994.908	1236.89	920.668	784.525	555.397	966.202	568.865	367.55	850.719	2314.94	343.662	618.173	1818.72	692.568	1848.72	791.06	788.937	866.318	429.145	995.121	810.367	693.205	460.16	721.62	973.366	931.041	821.344	947.402	375.126	545.27	390.402
	HILIC9658	318.041	1.59	317.034		C12H16O6P2		436.014	886.643	562.798	781.908	989.888	555.668	206.525	334.397	974.202	506.865	462.55	634.719	849.944	415.662	542.173	496.716	436.568	762.718	726.06	799.937	956.318	514.145	324.121	617.367	1690.21	1973.16	3105.62	549.366	1848.04	1922.34	1376.4	1331.13	1109.27	1396.4
	HILIC10955	410.197	1.59	409.189		C20H31N2O5P		533.014	384.643	836.798	863.908	970.888	808.668	1027.52	550.397	488.202	357.865	408.55	155.719	966.944	703.662	963.173	428.716	383.568	313.718	610.06	738.937	545.318	607.145	908.121	706.367	591.205	531.16	505.62	861.366	712.041	482.344	489.402	534.126	642.27	678.402
	HILIC11606	462.117	1.59	461.109		C14H28N2O11P2		1117.01	1415.64	1531.8	1841.91	1637.89	2175.67	663.525	1104.4	1218.2	1259.86	1133.55	810.719	1309.94	1461.66	1806.17	1549.72	1414.57	909.718	640.06	921.937	506.318	518.145	704.121	383.367	740.205	800.16	945.62	439.366	870.041	855.344	834.402	960.126	302.27	891.402
	rp5380	181.98	1.6	180.973		C4H7O4PS		1026.46	119.133	1142.58	455.361	1269.34	1384.74	901.571	352.866	1671.32	847.815	776.417	752.651	1075.84	990.809	1355.94	916.153	1060.5	850.404	696.016	518.093	648.874	1443.7	745.268	1108.91	1488.14	1325.89	1235.94	6743.79	1175.61	1041.82	1225.15	1046.74	1129.74	1196.35
	rp5775	232.143	1.6	231.135		C10H20N2O4		170.607	419.312	370.945	456.275	117.926	198.663	280.984	160.322	85.8244	230.672	116.778	135.052	330.175	247.372	381.488	230.633	129.972	92.2974	1549.2	1162.1	1139.03	1225.78	2183.14	1773.31	318.615	333.728	452.49	1776.64	277.267	529.915	520.833	467.795	438.865	413.472
	rp5937	249.968	1.6	248.961		C9H2N2O5S		405.896	362.09	434.811	323.69	917.199	735.643	460.662	347.364	762.633	339.58	250.915	330.043	575.033	936.717	586.331	302.649	266.851	317.052	727.449	480.056	535.282	1502.72	711.755	1419.9	982.397	1220.66	1391.08	11111	1063.47	1084.27	880.971	1071.16	1130.97	933.228
	HILIC10382	368.111	1.6	367.104	_1R,3R,4S,5R_-1,3,4-trihydroxy-5-_E_-3-_4-hydroxy-3-methoxyphenyl_prop-2-enoyl_oxycyclohexane-1-carboxylic acid	C17H20O9		846.014	1815.64	1288.8	1160.91	1287.89	1582.67	621.525	2295.4	1204.2	2253.86	551.55	5268.72	1596.94	1475.66	771.173	815.716	1819.57	585.718	1795.06	2346.94	2962.32	9363.15	22431.1	8087.37	3219.21	2617.16	4616.62	2265.37	2369.04	3191.34	2336.4	4286.13	11900.3	9315.4
	HILIC7324	148.037	1.6	147.03		C5H8O5		39285	35918.6	41527.8	35940.9	37796.9	32733.7	70696.5	36024.4	58131.2	53369.9	42991.6	22382.7	35985.9	26126.7	50030.2	42179.7	52922.6	38851.7	8519.06	8207.94	5999.32	8004.15	8949.12	8405.37	6456.21	5052.16	4304.62	2097.37	5892.04	5926.34	6967.4	6957.13	5788.27	9015.4
	HILIC8526	242.09	1.6	241.083		C15H14O3		486.014	922.643	848.798	692.908	714.888	858.668	980.525	476.397	312.202	547.865	656.55	588.719	387.944	597.662	199.173	296.716	403.568	754.718	839.06	1152.94	861.318	866.145	613.121	867.367	1080.21	695.16	852.62	1193.37	1013.04	812.344	774.402	509.126	626.27	575.402
	HILIC9007	275.068	1.6	274.061		C8H21NO3S3		242.014	220.643	283.798	231.908	393.888	158.668	960.525	529.397	707.202	552.865	386.55	270.719	423.944	154.662	587.173	342.716	436.568	397.718	528.06	107.937	862.318	445.145	488.121	937.367	564.205	794.16	750.62	348.366	991.041	620.344	98.4021	666.126	975.27	808.402
	HILIC9438	304.061	1.6	303.053		C6H17N4O6PS		734.014	743.643	620.798	837.908	382.888	568.668	988.525	786.397	1073.2	351.865	363.55	461.719	607.944	653.662	571.173	472.716	681.568	353.718	499.06	529.937	754.318	705.145	675.121	468.367	902.205	642.16	483.62	614.366	408.041	359.344	427.402	762.126	426.27	855.402
	HILIC9661	318.077	1.6	317.07		C13H18O7S		781.014	452.643	383.798	422.908	944.888	708.668	409.525	703.397	1245.2	486.865	561.55	829.719	753.944	394.662	817.173	630.716	605.568	537.718	369.06	701.937	724.318	654.145	926.121	572.367	977.205	697.16	713.62	603.366	581.041	634.344	364.402	547.126	833.27	935.402
	HILIC10132	349.185	1.6	348.178		C14H27N3O7		341.014	339.643	746.798	581.908	304.888	855.668	750.525	719.397	745.202	638.865	750.55	337.719	531.944	962.662	705.173	337.716	695.568	976.718	483.06	460.937	549.318	539.145	186.121	344.367	565.205	708.16	449.62	711.366	952.041	565.344	412.402	795.126	846.27	859.402
	HILIC11704	471.211	1.6	470.204		C17H30N9O5P		919.014	118.643	494.798	970.908	523.888	182.668	771.525	944.397	479.202	630.865	854.55	271.719	122.944	192.662	715.173	646.716	839.568	997.718	883.06	418.937	464.318	1085.15	1533.12	1003.37	437.205	377.16	691.62	573.366	280.041	274.344	215.402	317.126	876.27	583.402
	rp2365	131.095	1.61	132.102	LEUCINE	C6H13NO2		66870.6	55390.4	90883.3	87829.8	54636.4	63095.2	48779.2	79276.9	24330.5	75056.2	50931	49729.6	66864.2	31586.5	64684.6	71541.9	32905.6	26581.6	98979.4	88281.8	70285.3	92581.2	117625	148570	60939	50570.3	51795.9	32546.9	47041.7	76130.3	96270.9	65772.2	82451.3	101349
	rp170	156.041	1.61	157.048				1204.56	1152.87	466.306	448.96	1092.45	1460.47	377.195	743.454	1020.86	313.866	845.063	295.901	956.397	480.892	395.587	1273.5	518.005	983.566	553.819	558.754	614.64	587.164	489.93	584.296	542.405	742.62	595.994	1813.85	428.84	619.949	353.3	505.658	394.61	396.622
	rp2366	85.0893	1.61	86.0966		C5H11N		94840.9	74880.5	122115	124203	75754.9	94319.7	58101.3	109004	30737.9	102148	68541.7	68412.3	95711.4	40619.2	92463.6	105691	47108.9	33437	146193	127236	95512	119896	179316	206388	77337.6	60568.6	65539.9	38611.7	57204.5	104289	136067	89919.2	115868	121754
	rp5125	134.058	1.61	133.051		C5H10O4		20831	17840	21304.8	17212.3	13731	22506.9	9652.87	19476	17626.4	20674.3	23946.6	8356.55	17682.7	4609.7	19885.5	29095.4	11427.5	11025	781.334	646.633	717.34	736.981	4688.65	1140.32	417.234	500.592	465.418	762.746	395.567	572.36	412.563	483.673	529.834	696.032
	rp6155	275.064	1.61	274.057		C10H13NO8		348.714	384.604	322.827	640.066	281.711	487.806	162.474	654.648	313.937	214.034	334.554	270.104	452.177	151.722	257.09	585.244	445.798	377.644	1097.16	595.479	944.523	1019.97	644.729	703.668	1024.12	1022.23	380.091	427.882	799.761	1077.84	1480.44	1477.89	1446.9	1398.55
	rp6452	310.126	1.61	309.118		C12H22O9		1960.11	2436.14	2410.27	2139.65	1403.64	2344.62	895.837	2978.53	2053.76	2249.24	2500.47	1014.41	1898.29	734.201	2927.51	3397.51	1176.66	1414.05	706.493	638.763	748.461	609.863	647.921	512.044	509.532	351.767	276.665	2158.01	379.548	510.622	347.602	537.414	347.896	540.494
	rp6495	315.143	1.61	314.135		C13H21N3O6		415.27	459.648	375.319	296.259	315.287	421.913	289.905	301.783	245.428	263.95	295.89	311.834	348.091	291.57	379	438.477	195.272	283.233	1276.78	1019.14	1025.44	398	673.454	747.647	748.493	1166.54	544.281	1953.37	895.88	587.794	647.337	982.002	797.825	902.12
	rp6657	332.075	1.61	331.068		C11H4N14		966.463	1606.89	327.201	984.787	555.233	798.586	590.004	1211.85	459.236	258.655	462.378	7538.65	500.807	399.754	320.948	933.473	209.086	560.83	540.348	507.6	743.793	724.875	667.071	771.207	533.554	632.88	208.145	2139.41	478.131	392.291	357.859	596.041	440.094	474.391
	rp6683	336.096	1.61	335.089		C8H16N8O5S		379.648	414.622	312.329	285.286	313.649	232.101	129.342	286.065	369.647	365.294	111.255	378.601	364.301	309.38	133.521	379.223	137.507	235.323	586.749	553.507	605.304	556.898	287.255	618.851	632.173	906.477	449.904	1437.13	756.631	448.884	427.379	415.275	740.047	782.874
	HILIC276	219.074	1.61	220.082		C8H13NO6		1337.01	1837.64	1869.8	1786.91	1416.89	2419.67	1295.52	1257.4	1765.2	734.865	1299.55	1841.72	1362.94	432.662	776.173	1045.72	1317.57	1787.72	632.06	619.937	632.318	810.145	713.121	366.367	949.205	613.16	874.62	921.366	377.041	995.344	575.402	866.126	715.27	524.402
	HILIC3199	84.0213	1.61	85.0286				2162.01	2245.64	3058.8	3545.91	2419.89	2346.67	2544.52	3513.4	4028.2	2123.86	4285.55	937.719	3072.94	1348.66	4124.17	3443.72	6071.57	4552.72	4166.06	3707.94	4711.32	8001.15	3816.12	5386.37	7249.21	6975.16	5367.62	3394.37	8039.04	5195.34	845.402	7981.13	4821.27	743.402
	HILIC3200	143.058	1.61	142.051		C6H9NO3		1318.01	1322.64	909.798	1633.91	3582.89	2004.67	1437.52	1149.4	1805.2	2200.86	1309.55	1615.72	1428.94	1033.66	1621.17	1229.72	1981.57	736.718	11991.1	12081.9	10087.3	10574.1	12450.1	8976.37	7799.21	9997.16	7119.62	527.366	9838.04	6239.34	7232.4	8305.13	8004.27	8129.4
	HILIC6514	58.0418	1.61	57.0346		C3H6O		1948.01	2263.64	2083.8	1705.91	2185.89	1988.67	486.525	2321.4	3054.2	1327.86	2023.55	2610.72	1826.94	1245.66	402.173	2289.72	1889.57	2945.72	564.06	462.937	657.318	618.145	479.121	723.367	410.205	567.16	308.62	216.366	608.041	334.344	466.402	508.126	601.27	525.402
	HILIC7247	140.013	1.61	139.006		C6H4O4		342.014	345.643	756.798	460.908	667.888	932.668	4812.52	632.397	922.202	862.865	709.55	347.719	388.944	820.662	627.173	2466.72	447.568	261.718	797.06	1002.94	766.318	620.145	567.121	776.367	568.205	309.16	621.62	135.366	489.041	867.344	1876.4	947.126	744.27	546.402
	HILIC7390	156.006	1.61	154.999		C6H4O5		1906.01	1133.64	1500.8	1289.91	1743.89	1039.67	1337.52	1411.4	1032.2	563.865	1745.55	1764.72	1461.94	1223.66	1111.17	1565.72	1716.57	1807.72	578.06	633.937	546.318	413.145	524.121	941.367	528.205	572.16	588.62	407.366	789.041	337.344	366.402	920.126	841.27	740.402
	HILIC8783	260.036	1.61	259.028		C10H12O6S		537.014	563.643	532.798	499.908	544.888	548.668	532.525	582.397	587.202	793.865	367.55	848.719	726.944	323.662	365.173	527.716	560.568	477.718	862.06	147.937	213.318	932.145	430.121	833.367	673.205	504.16	148.62	882.366	454.041	142.344	170.402	544.126	186.27	429.402
	HILIC9724	323.122	1.61	322.114		C12H21NO9		619.014	489.643	338.798	503.908	556.888	451.668	534.525	481.397	418.202	707.865	495.55	748.719	617.944	149.662	554.173	518.716	492.568	404.718	998.06	397.937	867.318	878.145	412.121	136.367	192.205	891.16	404.62	551.366	415.041	483.344	421.402	139.126	131.27	666.402
	HILIC10522	378.165	1.61	377.157		C10H23N10O4P		412.014	383.643	825.798	1000.91	814.888	173.668	452.525	394.397	589.202	362.865	610.55	997.719	478.944	828.662	632.173	846.716	453.568	217.718	1673.06	747.937	1366.32	1212.15	669.121	1435.37	817.205	2667.16	585.62	986.366	1829.04	240.344	2298.4	2308.13	3335.27	2331.4
	HILIC11803	481.265	1.61	480.257		C15H36N11O5P		466.014	98.6435	482.798	924.908	729.888	834.668	344.525	754.397	619.202	725.865	745.55	768.719	419.944	527.662	488.173	905.716	457.568	131.718	948.06	549.937	644.318	768.145	364.121	822.367	494.205	1079.16	268.62	468.366	645.041	215.344	598.402	333.126	956.27	568.402
	HILIC12647	576.36	1.61	575.352				671.014	975.643	711.798	407.908	737.888	901.668	576.525	421.397	997.202	369.865	833.55	558.719	383.944	235.662	126.173	569.716	330.568	393.718	757.06	640.937	714.318	651.145	234.121	444.367	564.205	670.16	874.62	996.366	492.041	542.344	588.402	433.126	478.27	645.402
	rp5535	202.046	1.62	201.039				1422.98	776.712	1673.63	471.82	896.726	1512.59	713.611	537.55	1470.31	1072.44	1159.1	688.918	1304.49	515.854	1388.28	1612.61	649.861	1241.44	230.508	545.637	560.179	201.27	635.154	224.608	235.168	332.225	438.269	1460.38	534.817	451.457	240.472	161.224	141.371	475.687
	rp6484	314.121	1.62	313.114		C11H22O10		3499.33	1451.18	3948.29	2223.77	2178.35	4417.79	1668.7	707.303	3381.78	4628.57	4341.31	1150.22	2248.94	617.441	5436.2	5784.07	3148.21	1485.92	455.03	523.34	746.905	532.685	740.481	689.532	489.302	590.788	411.119	2325.45	400.497	486.184	566.42	387.182	429.03	565.121
	HILIC277	462.116	1.62	463.123	5,7-dihydroxy-6-methoxy-2-_4-_2S,3R,4S,5S,6R_-3,4,5-trihydroxy-6-_hydroxymethyl_oxan-2-yl_oxyphenyl_chromen-4-one	C22H22O11		3529.01	4153.64	3157.8	4181.91	4767.89	5755.67	3154.52	2435.4	3014.2	2716.86	2201.55	1892.72	2856.94	2010.66	4392.17	4653.72	3498.57	1193.72	340.06	957.937	358.318	441.145	985.121	379.367	433.205	763.16	837.62	768.366	606.041	965.344	429.402	645.126	613.27	546.402
	HILIC278	393.247	1.62	394.255		C17H35N3O7		589.014	723.643	182.798	907.908	678.888	170.668	719.525	364.397	421.202	984.865	588.55	969.719	469.944	558.662	169.173	468.716	205.568	124.718	1851.06	1781.94	1555.32	2165.15	1762.12	1321.37	971.205	1127.16	702.62	750.366	1111.04	578.344	1139.4	914.126	1185.27	1039.4
	HILIC3198	101.048	1.62	102.055		C4H7NO2		2947.01	3738.64	4289.8	4837.91	3909.89	3635.67	4665.52	5827.4	6503.2	3737.86	7127.55	1404.72	4369.94	2451.66	6533.17	5380.72	9648.57	992.718	6424.06	5016.94	960.318	11221.1	5420.12	7958.37	10010.2	10602.2	7124.62	4095.37	10643	8796.34	11782.4	10452.1	7963.27	10470.4
	HILIC3201	496.347	1.62	497.355		C17H45N12O3P		426.014	792.643	392.798	109.908	715.888	704.668	663.525	963.397	338.202	515.865	714.55	872.719	392.944	764.662	110.173	717.716	365.568	534.718	1412.06	1423.94	1105.32	1060.15	1250.12	837.367	864.205	957.16	464.62	605.366	782.041	409.344	694.402	666.126	858.27	845.402
	HILIC6834	101.011	1.62	100.004		C3H3NO3		2256.01	3316.64	1407.8	2403.91	3591.89	2620.67	755.525	2442.4	2956.2	1427.86	2488.55	3249.72	2696.94	770.662	1789.17	3215.72	2026.57	1472.72	698.06	535.937	834.318	669.145	730.121	363.367	137.205	239.16	166.62	875.366	202.041	459.344	135.402	147.126	123.27	169.402
	HILIC8214	219.075	1.62	218.067		C8H13NO6		1572.01	2563.64	2477.8	2335.91	1601.89	2714.67	1946.52	2677.4	3511.2	1261.86	2066.55	2020.72	3145.94	747.662	1288.17	1673.72	2230.57	2728.72	417.06	980.937	775.318	209.145	279.121	546.367	910.205	205.16	121.62	737.366	101.041	268.344	191.402	401.126	401.27	506.402
	HILIC10413	371.135	1.62	370.128		C12H25N3O8S		609.014	773.643	343.798	867.908	688.888	724.668	28200.5	668.397	815.202	367.865	335.55	557.719	420.944	670.662	815.173	647.716	538.568	921.718	978.06	785.937	895.318	712.145	360.121	783.367	1534.21	1692.16	765.62	518.366	1266.04	2619.34	2109.4	2023.13	1611.27	1821.4
	HILIC6593	74.0005	1.63	72.9932				5005.01	4083.64	2470.8	3132.91	5721.89	3428.67	10023.5	3755.4	4221.2	1736.86	3959.55	2392.72	3909.94	1752.66	3569.17	4337.72	3533.57	3989.72	799.06	692.937	710.318	992.145	519.121	984.367	485.205	515.16	303.62	625.366	840.041	312.344	974.402	539.126	975.27	465.402
	HILIC7025	125.999	1.63	124.992		C5H2O4		681.014	577.643	833.798	942.908	960.888	835.668	820.525	779.397	448.202	588.865	809.55	417.719	348.944	424.662	353.173	363.716	380.568	831.718	1180.06	798.937	1259.32	906.145	434.121	615.367	717.205	301.16	444.62	138.366	651.041	752.344	1044.4	864.126	635.27	697.402
	HILIC7044	127.96	1.63	126.953				778.014	1239.64	491.798	660.908	1325.89	961.668	477.525	625.397	519.202	428.865	518.55	827.719	534.944	998.662	592.173	673.716	479.568	475.718	616.06	256.937	298.318	492.145	836.121	686.367	968.205	533.16	852.62	333.366	544.041	699.344	134.402	943.126	216.27	129.402
	HILIC9692	320.1	1.63	319.093		C20H16O4		1087.01	592.643	1109.8	1168.91	1574.89	945.668	537.525	514.397	542.202	312.865	782.55	525.719	782.944	541.662	522.173	773.716	1926.57	1803.72	714.06	997.937	925.318	484.145	978.121	408.367	998.205	698.16	533.62	381.366	306.041	691.344	336.402	976.126	357.27	970.402
	HILIC10725	392.233	1.63	391.226		C12H37N6O4PS		862.014	649.643	645.798	776.908	148.888	733.668	827.525	960.397	487.202	728.865	923.55	713.719	965.944	765.662	678.173	817.716	804.568	228.718	2504.06	1922.94	2298.32	3660.15	2924.12	3266.37	960.205	540.16	1559.62	880.366	652.041	2579.34	1448.4	642.126	553.27	1263.4
	HILIC14143	782.227	1.63	781.219				723.014	714.643	763.798	854.908	743.888	727.668	1480.52	1148.4	980.202	761.865	770.55	1580.72	976.944	988.662	346.173	1167.72	673.568	479.718	699.06	835.937	709.318	358.145	349.121	875.367	920.205	402.16	780.62	804.366	704.041	405.344	394.402	502.126	576.27	360.402
	rp5169	145.074	1.64	144.067		C6H11NO3		1674.2	919.297	738.391	877.804	737.854	659.915	728.903	1107.32	1206.06	1364.37	837.173	666.915	903.501	336.426	639.407	779.413	658.651	396.667	663.086	375.126	662.878	715.795	617.599	658.118	359.074	269.087	478.346	1446.43	290.822	294.54	320.249	266.264	326.997	721.955
	rp7821	480.099	1.64	479.092		C11H21N12O4PS2		1321.74	1051.56	1213.45	1523.36	349.682	920.537	625.047	1944.3	1450.73	1580.67	1220.65	259.482	2839.33	828.532	2777.4	3352.84	1938.28	2773.15	8618.62	11405.9	7367.9	3616.81	5508.92	5090.6	5608.64	6309.26	5259.22	3292.83	5806.59	7506.27	5855.66	7793.73	9100.61	10899.3
	HILIC279	368.11	1.64	369.118	NCGC00381222-01_1,3,5-trihydroxy-4-_E_-3-_3-hydroxy-4-methoxyphenyl_prop-2-enoyl_oxycyclohexane-1-carboxylic acid	C17H20O9		237.014	338.643	204.798	853.908	392.888	326.668	919.525	356.397	245.202	435.865	174.55	1318.72	298.944	254.662	991.173	284.716	356.568	408.718	238.06	338.937	388.318	1192.15	2542.12	1059.37	424.205	358.16	654.62	272.366	517.041	435.344	393.402	638.126	1465.27	1225.4
	HILIC3202	102.948	1.64	103.955				1583.01	1852.64	1569.8	1473.91	815.888	1033.67	329.525	866.397	987.202	863.865	1123.55	1374.72	1545.94	1604.66	1086.17	1374.72	1075.57	1941.72	603.06	896.937	6283.32	2762.15	1820.12	1789.37	2121.21	1977.16	818.62	1895.37	1659.04	2208.34	4431.4	2606.13	4003.27	2685.4
	HILIC6846	102.032	1.64	101.024				8251.01	19747.6	6231.8	6995.91	11089.9	10020.7	2627.52	4682.4	5409.2	2556.86	5561.55	12536.7	6220.94	1804.66	5039.17	8625.72	4024.57	6912.72	6486.06	4521.94	4477.32	6499.15	5075.12	8363.37	3424.21	7669.16	1527.62	1542.37	5646.04	606.344	5619.4	5931.13	9222.27	6116.4
	HILIC7280	146.022	1.64	145.014		C5H6O5		16565	36648.6	10383.8	12919.9	21042.9	19000.7	12809.5	7575.4	8740.2	3430.86	11732.6	25808.7	10512.9	1646.66	7253.17	17320.7	5752.57	10767.7	16327.1	11405.9	11250.3	14363.1	13189.1	18627.4	7022.21	17518.2	3467.62	2663.37	14563	790.344	13175.4	12538.1	20774.3	14114.4
	HILIC7540	171.053	1.64	170.046		C7H9NO4		1073.01	1444.64	1701.8	1278.91	1393.89	1841.67	918.525	1616.4	1443.2	1293.86	1101.55	701.719	1328.94	1006.66	1891.17	1570.72	1664.57	1097.72	445.06	437.937	383.318	576.145	325.121	707.367	366.205	987.16	491.62	312.366	432.041	1001.34	498.402	600.126	441.27	586.402
	HILIC8841	264.034	1.64	263.026		C18H4N2O		1271.01	795.643	1052.8	1055.91	676.888	705.668	506.525	638.397	751.202	754.865	942.55	561.719	1072.94	302.662	551.173	748.716	766.568	1087.72	178.06	935.937	778.318	205.145	222.121	868.367	361.205	204.16	181.62	406.366	681.041	485.344	393.402	555.126	259.27	326.402
	HILIC8880	266.041	1.64	265.034		C16H10O2S		517.014	570.643	863.798	516.908	689.888	538.668	692.525	508.397	716.202	678.865	481.55	327.719	947.944	404.662	865.173	780.716	653.568	1188.72	885.06	925.937	247.318	932.145	841.121	652.367	103.205	177.16	990.62	401.366	184.041	359.344	808.402	764.126	281.27	207.402
	HILIC8916	268.079	1.64	267.072		C9H16O9		910.014	1119.64	1988.8	1406.91	882.888	1363.67	923.525	748.397	842.202	624.865	737.55	658.719	1060.94	1098.66	1558.17	1033.72	790.568	914.718	497.06	333.937	749.318	544.145	330.121	989.367	780.205	913.16	966.62	602.366	540.041	751.344	578.402	502.126	348.27	540.402
	HILIC9227	290.081	1.64	289.074		C9H10N10S		420.014	453.643	753.798	430.908	725.888	500.668	935.525	914.397	1433.2	853.865	848.55	561.719	1256.94	419.662	1684.17	1124.72	1255.57	815.718	911.06	760.937	453.318	323.145	548.121	466.367	821.205	787.16	791.62	792.366	308.041	669.344	752.402	397.126	896.27	405.402
	HILIC9572	312.088	1.64	311.081		C11H20O8S		632.014	545.643	778.798	338.908	873.888	782.668	455.525	583.397	974.202	599.865	376.55	196.719	414.944	933.662	682.173	695.716	352.568	376.718	565.06	980.937	426.318	404.145	593.121	935.367	722.205	707.16	743.62	486.366	631.041	836.344	516.402	594.126	657.27	398.402
	HILIC10731	393.212	1.64	392.205		C11H28N11O3P		590.014	700.643	133.798	812.908	657.888	883.668	831.525	766.397	451.202	392.865	528.55	805.719	407.944	863.662	165.173	797.716	118.568	906.718	372.06	294.937	436.318	699.145	356.121	644.367	1295.21	1289.16	1518.62	874.366	1023.04	1341.34	795.402	1198.13	1013.27	1058.4
	HILIC12089	512.204	1.64	511.197		C15H33N10O6PS		227.014	836.643	217.798	293.908	952.888	289.668	401.525	209.397	232.202	837.865	458.55	860.719	402.944	824.662	328.173	349.716	493.568	582.718	314.06	435.937	878.318	749.145	426.121	454.367	1290.21	1137.16	870.62	369.366	1238.04	1537.34	942.402	1304.13	2054.27	1417.4
	rp7958	502.081	1.65	501.073		C11H27N4O12PS2		210.916	367.719	285.208	287.115	387.353	295.044	140.174	387.445	411.054	305.546	344.022	278.45	447.911	207.793	460.274	435.742	249.898	511.511	694.519	731.889	564.847	658.289	598.449	790.056	924.237	1031.25	1204.92	683.681	1070.87	1476.56	1165.89	1201.85	1721.04	1443.91
	HILIC280	574.311	1.65	575.318		C19H52N4O11P2		597.014	189.643	145.798	210.908	135.888	401.668	169.525	881.397	963.202	200.865	952.55	808.719	412.944	219.662	483.173	861.716	197.568	734.718	418.06	495.937	702.318	1767.15	3519.12	1419.37	650.205	557.16	1116.62	416.366	413.041	735.344	470.402	740.126	2148.27	1592.4
	HILIC7137	134.022	1.65	133.014		C5H2N4O		4105.01	3074.64	3120.8	3644.91	6217.89	2225.67	4482.52	7667.4	6474.2	8428.86	4921.55	3031.72	6789.94	1732.66	4980.17	6042.72	6153.57	4363.72	499.06	577.937	701.318	689.145	839.121	320.367	655.205	637.16	314.62	566.366	464.041	664.344	828.402	924.126	869.27	1210.4
	HILIC7443	161.069	1.65	160.062		C6H11NO4		8262.01	10273.6	10862.8	11487.9	13255.9	6404.67	759.525	7783.4	8334.2	914.865	577.55	538.719	11289.9	5209.66	9324.17	782.716	8288.57	478.718	5277.06	6044.94	6554.32	4513.15	6002.12	5531.37	8211.21	11150.2	8683.62	975.366	9426.04	12225.3	6440.4	11805.1	10244.3	9800.4
	HILIC7993	203.043	1.65	202.036		C7H9NO6		1473.01	2790.64	1913.8	1944.91	2421.89	3443.67	806.525	1502.4	1144.2	653.865	1279.55	2704.72	1902.94	1359.66	1107.17	1809.72	1406.57	2289.72	162.06	272.937	282.318	190.145	167.121	272.367	453.205	174.16	194.62	226.366	346.041	217.344	298.402	256.126	265.27	213.402
	HILIC8029	205.095	1.65	204.088				1398.01	772.643	943.798	960.908	1622.89	1181.67	554.525	1499.4	1232.2	1522.86	1324.55	1135.72	1262.94	746.662	1509.17	1195.72	1124.57	841.718	1033.06	790.937	852.318	868.145	1940.12	926.367	732.205	956.16	1078.62	527.366	876.041	1114.34	915.402	1299.13	865.27	1150.4
	HILIC9689	320.066	1.65	319.059		C14H12N2O7		990.014	769.643	901.798	300.908	1044.89	517.668	669.525	736.397	805.202	609.865	853.55	622.719	508.944	558.662	580.173	738.716	392.568	988.718	585.06	432.937	943.318	502.145	754.121	803.367	794.205	624.16	307.62	876.366	967.041	975.344	814.402	872.126	877.27	999.402
	HILIC9838	330.095	1.65	329.088		C14H18O9		765.014	334.643	485.798	351.908	683.888	648.668	336.525	656.397	618.202	1077.86	477.55	758.719	590.944	787.662	1160.17	899.716	577.568	336.718	400.06	839.937	712.318	260.145	226.121	610.367	187.205	806.16	192.62	496.366	730.041	659.344	674.402	409.126	812.27	897.402
	HILIC14088	772.19	1.65	771.183				369.014	560.643	563.798	748.908	656.888	795.668	314.525	588.397	635.202	321.865	436.55	869.719	551.944	369.662	308.173	569.716	411.568	1064.72	590.06	388.937	635.318	431.145	755.121	642.367	473.205	810.16	727.62	334.366	745.041	477.344	945.402	731.126	507.27	452.402
	rp5489	196.038	1.66	195.03		C10H12S2		441.517	463.401	354.322	357.522	342.312	474.037	264.418	430.669	369.647	511.26	583.891	569.04	343.825	161.617	491.788	517.786	298.245	231.096	652.608	642.698	617.752	638.616	603.236	731.94	529.761	511.115	377.506	1427.82	383.245	586.508	455.871	426.267	635.555	467.91
	rp5890	245.137	1.66	244.13		C10H19N3O4		411.52	305.807	347.324	466.334	194.086	340.284	219.818	231.838	307.914	182.269	176.745	92.5639	160.395	89.7137	201.525	420.245	442.659	226.164	624.169	654.503	633.313	684.016	534.614	939.271	398.269	662.946	532.645	725.539	367.225	899.055	1286.7	1085.82	576.548	1266.34
	rp6599	326.12	1.66	325.112		C8H18N6O8		747.111	798.287	894.117	723.274	614.196	1108.38	353.62	469.178	297.374	577.059	587.047	575.869	415.491	249.351	281.969	718.337	468.402	361.439	513.405	678.112	473.04	706.715	797.932	744.506	477.923	461.507	374.92	409.279	469.505	466.891	393.189	526.422	417.967	509.387
	rp7039	376.137	1.66	421.136		C11H21N8O5P		344.965	718.552	719.143	697.672	195.724	762.197	380.38	833.832	1235.42	520.336	445.019	491.651	767.848	235.498	438.711	901.567	391.172	342.416	716.971	644.01	566.403	575.057	488.334	675.395	495.624	491.572	544.281	511.598	454.718	617.377	557.302	582.606	534.751	444.579
	HILIC281	189.064	1.66	190.071		C7H11NO5		2277.01	2209.64	2041.8	2161.91	1941.89	2152.67	1218.52	1078.4	2628.2	1423.86	1749.55	1230.72	1490.94	884.662	3245.17	1639.72	2336.57	1592.72	340.06	250.937	253.318	367.145	353.121	377.367	260.205	406.16	188.62	796.366	292.041	267.344	338.402	241.126	271.27	218.402
	HILIC8203	218.115	1.66	217.108		C10H18O5		952.014	771.643	1062.8	712.908	890.888	890.668	1282.52	1074.4	924.202	715.865	1037.55	690.719	1179.94	715.662	462.173	962.716	843.568	730.718	150.06	355.937	549.318	720.145	546.121	992.367	491.205	639.16	493.62	983.366	798.041	94.3436	137.402	497.126	166.27	399.402
	rp2369	120.959	1.67	121.967				504.323	582.534	548.544	965.585	434.032	526.162	242.755	266.418	265.002	266.975	298.258	298.177	665.468	380.624	651.847	992.726	288.827	682.014	5833.06	4289.02	3166.57	3674.31	3309.82	2384.3	928.03	1214.65	967.035	804.604	1044.99	1580.74	2232.63	2125.23	3175.32	2703.77
	rp2371	202.131	1.67	203.139		C9H18N2O3		1446.41	1397.71	1157.45	2211.88	1298	1437.85	925.783	1123.04	774.678	2076.05	878.992	978.749	1377.01	401.073	1106.32	1985.45	976.361	524.897	3481.58	3449.58	2292.06	2471.23	3368.87	5103.16	2207.55	3594.34	1532	683.681	2541	3427.73	1377.87	2420.81	2852.01	3027.81
	rp6063	266.1	1.67	265.093		C10H18O8		2114.78	2319.82	2006.95	2613.3	891.812	1500.79	1348.22	3685.05	1958.15	3558.4	1817.95	534.139	1726.8	650.424	2866.97	2826.85	1615.55	1020.2	255.954	369.879	622.421	655.263	387.795	741.364	443.786	742.62	234.002	1790.59	569.321	634.097	446.754	436.038	463.451	461.429
	HILIC6649	83.9613	1.67	82.954				8460.01	4088.64	6075.8	1358.91	1919.89	1994.67	1026.52	24189.4	3251.2	19331.9	4306.55	785.719	6513.94	356.662	1620.17	530.716	3315.57	734.718	39036.1	8358.94	8354.32	2567.15	5333.12	4899.37	3251.21	2550.16	1067.62	853.366	5775.04	10984.3	5411.4	1930.13	1755.27	2570.4
	HILIC6656	85.016	1.67	84.0087				602.014	702.643	892.798	700.908	1148.89	716.668	520.525	610.397	1504.2	558.865	796.55	704.719	1664.94	1499.66	1225.17	739.716	1306.57	1095.72	882.06	925.937	428.318	467.145	481.121	830.367	544.205	952.16	591.62	4479.37	771.041	1088.34	989.402	978.126	823.27	906.402
	HILIC7562	173.069	1.67	172.062		C7H11NO4		1226.01	1450.64	853.798	1283.91	1601.89	954.668	314.525	975.397	6342.2	4594.86	962.55	796.719	1118.94	814.662	1149.17	1129.72	1579.57	1100.72	941.06	1047.94	788.318	1196.15	796.121	1080.37	727.205	532.16	552.62	364.366	558.041	519.344	746.402	673.126	591.27	875.402
	HILIC7602	176.068	1.67	175.061		C7H12O5		8195.01	9324.64	2322.8	1696.91	2066.89	1480.67	960.525	2499.4	4965.2	2964.86	5874.55	1055.72	3691.94	1335.66	4671.17	6653.72	6754.57	1337.72	874.06	764.937	744.318	741.145	1237.12	605.367	570.205	953.16	473.62	837.366	667.041	546.344	768.402	831.126	1668.27	908.402
	HILIC8150	215.991	1.67	214.983		C7H4O8		2724.01	919.643	583.798	950.908	3062.89	971.668	716.525	709.397	3067.2	1161.86	2011.55	1424.72	1429.94	202.662	795.173	1601.72	726.568	958.718	365.06	359.937	699.318	727.145	567.121	328.367	811.205	921.16	885.62	431.366	987.041	347.344	892.402	909.126	990.27	969.402
	HILIC9081	280.059	1.67	279.052		C13H12O7		12799	11703.6	8468.8	11913.9	14353.9	12283.7	446.525	9602.4	7697.2	8760.86	10883.6	13256.7	9722.94	4149.66	5886.17	12121.7	9200.57	13633.7	307.06	2149.94	4255.32	3978.15	375.121	2855.37	360.205	785.16	4777.62	582.366	842.041	922.344	638.402	349.126	632.27	332.402
	HILIC10112	348.095	1.67	347.088		C18H21O3PS		494.014	253.643	347.798	621.908	670.888	433.668	430.525	451.397	567.202	255.865	735.55	566.719	819.944	229.662	441.173	599.716	797.568	621.718	972.06	596.937	798.318	403.145	877.121	527.367	782.205	724.16	555.62	902.366	361.041	710.344	577.402	382.126	631.27	722.402
	HILIC10117	348.154	1.67	347.146		C9H21N10O3P		307.014	261.643	249.798	417.908	429.888	279.668	656.525	390.397	486.202	605.865	388.55	258.719	488.944	868.662	402.173	609.716	726.568	391.718	358.06	389.937	215.318	989.145	757.121	273.367	257.205	317.16	317.62	971.366	246.041	693.344	437.402	755.126	343.27	609.402
	HILIC10580	383.158	1.67	382.151		C18H25NO8		709.014	778.643	509.798	772.908	592.888	796.668	927.525	337.397	344.202	500.865	441.55	760.719	558.944	708.662	360.173	598.716	679.568	1133.72	197.06	358.937	704.318	435.145	597.121	489.367	545.205	561.16	647.62	708.366	595.041	386.344	213.402	248.126	465.27	509.402
	HILIC12288	534.207	1.67	533.2		C14H40N4O13P2		519.014	520.643	370.798	313.908	481.888	761.668	584.525	158.397	564.202	349.865	637.55	254.719	328.944	794.662	548.173	894.716	942.568	631.718	391.06	355.937	462.318	1554.15	3874.12	1431.37	491.205	458.16	195.62	633.366	412.041	542.344	315.402	732.126	1565.27	1185.4
	rp5675	219.111	1.68	218.104	Pantothenic acid	C9H17NO5		300.907	368.657	302.705	443.474	347.225	436.665	93.0243	7823.56	2256.28	358.487	4645.88	7371.73	3341.84	1476.98	3684.68	4642.75	294.478	310.006	214.044	443.33	200.731	175.544	718.138	563.877	432.407	1473.21	1010.99	1902.21	388.174	189.072	542.487	492.222	2040.66	596.229
	rp171	214.132	1.68	215.139		C10H18N2O3		822.103	739.189	1023.6	1740.06	788.627	1218.53	841.679	359.939	338.781	2134.29	519.189	651.741	1191.87	467.039	1434.73	941.677	701.347	505.17	5376.53	4665.46	3216.36	3209.73	3372.06	6095.84	3646.38	5538.08	1609.57	1567.35	3344.46	3188.49	4183.76	3986.64	3899.38	5227.37
	rp172	99.0684	1.68	100.076				3848.98	3729.72	4895.77	4998.91	3505.83	4286.01	3829.93	4142.44	3333.6	4481.09	3410.24	4507.56	3787.2	3023.22	5405.52	4355.6	2989.99	284.642	7035	9139.43	6513.63	11107.7	9163.45	10272.3	7068.96	559.22	6554.64	21175.5	8352.51	6975.07	6506.42	7554.33	5786.38	9691.31
	rp173	130.955	1.68	131.962				681.492	577.844	729.642	982.044	300.546	574.352	290.542	245.984	198.751	313.109	417.403	399.087	878.759	396.455	879.91	846.871	496.657	502.351	8187.54	6009.88	4795.75	5154.33	4032.75	4024.1	862.284	1177.07	1544.93	1469.68	1102.91	1610.32	2070.79	2468.44	2947.89	2711.54
	rp2370	143.975	1.68	144.982				1192.38	1060.94	1253.69	2079.3	576.525	925.455	457.476	531.263	420.841	353.95	671.474	833.075	1482.8	745.415	1183.44	1359.19	604.025	1036.41	13588	9034.5	7204.52	8745.41	6168.01	4697.93	1718.25	2366.16	2121.53	1613.86	1966.75	2775.62	3850.97	4792.76	6704.68	4964.25
	rp5669	218.126	1.68	217.119		C9H18N2O4		479.951	355.524	280.833	808.311	333.303	446.5	170.12	381.158	137.018	294.202	220.932	276.174	185.99	120.718	221.429	391.074	609.676	379.053	775.347	590.233	810.703	708.229	831.445	1101.05	2119.04	677.979	1463.48	1562.7	569.321	2406.48	3105.62	2969.21	596.217	3217.04
	rp6172	278.099	1.68	277.092		C8H10N10O2		190.293	427.754	296.581	418.786	976.98	530.096	321.125	526.548	537.532	313.866	518.4	311.834	238.033	132.592	1175.15	484.057	216.62	132.457	716.971	413.163	522.833	609.863	515.464	510.473	489.302	453.99	597.287	1418.52	399.264	501.618	451.312	454.359	472.056	526.237
	rp6286	293.148	1.68	292.141		C12H23NO7		347.777	491.542	398.941	603.49	307.098	367.822	447.281	1250.35	254.462	595.21	665.951	495.444	823.304	323.233	478.519	800.38	257.433	141.617	426.59	477.433	438.807	261.802	442.054	518.327	379.304	294.643	298.643	1795.24	375.851	259.813	442.195	420.16	411.82	508.091
	HILIC282	486.26	1.68	487.267		C17H34N12O3S		1171.01	1639.64	1087.8	1103.91	1507.89	1122.67	580.525	742.397	715.202	761.865	853.55	1221.72	950.944	737.662	844.173	1159.72	773.568	1460.72	1515.06	1525.94	2379.32	2145.15	3283.12	1586.37	2438.21	1938.16	1377.62	317.366	1727.04	2464.34	2163.4	2933.13	2628.27	1823.4
	HILIC3203	567.385	1.68	568.392		C19H54N9O8P		919.014	584.643	783.798	977.908	452.888	846.668	993.525	260.397	805.202	557.865	712.55	628.719	381.944	813.662	373.173	402.716	623.568	865.718	1726.06	735.937	1685.32	1141.15	645.121	983.367	1897.21	2615.16	1596.62	625.366	2027.04	5496.34	3831.4	6323.13	3166.27	3460.4
	HILIC6837	101.941	1.68	100.933				1630.01	1300.64	1641.8	1092.91	1508.89	1286.67	784.525	1597.4	2221.2	1490.86	1125.55	535.719	805.944	662.662	536.173	539.716	1048.57	648.718	924.06	880.937	904.318	851.145	779.121	312.367	322.205	485.16	857.62	2894.37	313.041	507.344	709.402	577.126	744.27	635.402
	HILIC7750	188.032	1.68	187.025		C7H8O6		2203.01	1841.64	2038.8	1314.91	2289.89	1568.67	1765.52	2394.4	2490.2	1961.86	1950.55	1880.72	1448.94	857.662	1845.17	1907.72	1882.57	1416.72	662.06	875.937	527.318	760.145	324.121	248.367	272.205	308.16	322.62	488.366	311.041	396.344	289.402	228.126	764.27	1001.4
	HILIC8010	204.063	1.68	203.056				804.014	665.643	786.798	645.908	923.888	581.668	693.525	1373.4	1581.2	3183.86	1460.55	547.719	1074.94	551.662	1052.17	730.716	1002.57	746.718	495.06	802.937	461.318	526.145	487.121	442.367	804.205	702.16	522.62	232.366	741.041	618.344	589.402	460.126	610.27	443.402
	HILIC9029	276.066	1.68	275.058		C8H8N10S		425.014	419.643	604.798	608.908	784.888	380.668	612.525	1681.4	1748.2	1302.86	928.55	626.719	1194.94	573.662	2293.17	1127.72	1303.57	758.718	1001.06	708.937	872.318	777.145	446.121	348.367	333.205	627.16	760.62	349.366	595.041	534.344	191.402	302.126	634.27	535.402
	HILIC10831	402.116	1.68	401.109		C12H19N8O6P		617.014	426.643	378.798	361.908	406.888	253.668	425.525	300.397	572.202	545.865	304.55	507.719	438.944	250.662	427.173	430.716	516.568	924.718	660.06	512.937	211.318	359.145	601.121	160.367	338.205	912.16	190.62	832.366	316.041	450.344	809.402	862.126	246.27	219.402
	HILIC11399	446.155	1.68	445.147		C13H23N10O6P		697.014	196.643	900.798	415.908	846.888	229.668	876.525	889.397	825.202	1344.86	795.55	752.719	429.944	493.662	417.173	306.716	686.568	631.718	1378.06	1363.94	2423.32	2706.15	3010.12	2071.37	2133.21	937.16	526.62	129.366	1089.04	1485.34	1376.4	1636.13	1888.27	1903.4
	HILIC13224	644.309	1.68	643.301		C15H45N14O12P		871.014	606.643	982.798	610.908	891.888	525.668	702.525	368.397	645.202	332.865	771.55	829.719	963.944	987.662	504.173	545.716	941.568	131.718	1500.06	953.937	830.318	1048.15	1181.12	1545.37	567.205	800.16	568.62	538.366	681.041	800.344	829.402	574.126	926.27	903.402
	rp174	147.946	1.69	148.953				799.605	643.508	811.005	1354.2	351.32	569.435	284.17	309.642	321.465	288.151	374.795	463.578	1005.88	563.349	925.523	1294.46	501.68	555.898	9766.67	7342.5	4679.05	7369.81	5582.33	4448.19	1241.59	1791.91	1710.41	1060.4	1231.07	2245.71	3260.62	3228.15	5319.24	3870.3
	rp6371	301.054	1.69	300.047		C12H16NO4PS		371.212	434.321	405.94	441.645	326.752	418.962	282.259	194.901	365.13	497.647	377.951	355.84	504.22	408.989	469.396	672.757	197.784	332.552	682.544	566.623	553.954	608.35	625.578	779.061	413.441	583.272	449.904	1725.48	534.817	454.029	478.665	399.396	430.26	501.61
	HILIC7380	154.1	1.69	153.092		C9H14O2		905.014	691.643	804.798	763.908	974.888	772.668	827.525	791.397	823.202	665.865	856.55	396.719	746.944	405.662	689.173	897.716	682.568	598.718	302.06	616.937	889.318	366.145	896.121	589.367	345.205	935.16	445.62	392.366	668.041	878.344	904.402	453.126	739.27	586.402
	HILIC7974	202.011	1.69	201.004		C7H6O7		1133.01	1435.64	864.798	1224.91	1959.89	1599.67	643.525	856.397	922.202	552.865	1307.55	1523.72	1251.94	266.662	518.173	1286.72	769.568	1708.72	861.06	866.937	100.318	160.145	729.121	343.367	373.205	549.16	287.62	400.366	364.041	437.344	501.402	307.126	489.27	122.402
	HILIC8037	206.079	1.69	205.072		C8H14O6		639.014	427.643	563.798	502.908	679.888	443.668	500.525	501.397	862.202	751.865	633.55	641.719	615.944	330.662	1013.17	597.716	460.568	449.718	759.06	294.937	212.318	815.145	799.121	744.367	384.205	399.16	894.62	692.366	716.041	696.344	160.402	516.126	160.27	216.402
	HILIC9135	283.137	1.69	282.13		C11H26NO3PS		771.014	650.643	581.798	876.908	750.888	495.668	349.525	839.397	344.202	962.865	455.55	353.719	823.944	819.662	774.173	558.716	376.568	482.718	529.06	625.937	716.318	554.145	290.121	373.367	591.205	619.16	959.62	895.366	886.041	547.344	530.402	816.126	405.27	1222.4
	HILIC9576	312.118	1.69	311.111		C11H16N6O5		386.014	699.643	636.798	986.908	298.888	464.668	823.525	435.397	378.202	782.865	916.55	982.719	446.944	487.662	491.173	404.716	740.568	426.718	2709.06	1708.94	1569.32	2326.15	2272.12	2995.37	1359.21	1918.16	952.62	956.366	2137.04	224.344	2043.4	1645.13	2933.27	2396.4
	HILIC12224	527.281	1.69	526.274		C15H41N7O13		1000.01	495.643	816.798	374.908	713.888	615.668	776.525	743.397	486.202	333.865	969.55	583.719	413.944	678.662	449.173	324.716	789.568	414.718	409.06	704.937	917.318	743.145	810.121	807.367	933.205	473.16	658.62	931.366	735.041	1799.34	1697.4	3425.13	1241.27	1397.4
	HILIC13973	747.408	1.69	746.401				889.014	486.643	690.798	328.908	311.888	687.668	731.525	725.397	926.202	716.865	451.55	795.719	588.944	625.662	521.173	768.716	508.568	693.718	541.06	432.937	377.318	531.145	526.121	643.367	177.205	399.16	746.62	743.366	259.041	821.344	312.402	193.126	505.27	436.402
	rp4924	63.9374	1.7	108.936				173.42	357.4	173.224	255.112	121.201	213.415	221.729	198.045	283.823	229.916	198.838	149.468	642.433	396.455	424.613	372.842	249.27	307.188	2097.03	1045.37	1305.53	1302.96	1729.92	841.888	555.048	447.977	819.653	1688.27	690.087	771.721	1083.83	1240.94	1392.81	1136.72
	rp4925	65.953	1.7	64.9458				191.23	119.133	138.23	480.049	402.912	175.059	134.439	311.213	185.953	170.168	161.753	121.395	532.375	193.94	336.705	753.889	250.526	305.075	1441.43	948.307	740.681	1001.81	895.279	610.997	422.292	503.598	407.241	1995.23	330.256	531.201	875.273	990.552	876.501	855.459
	rp5280	165.079	1.7	164.072		C9H11NO2		325.279	313.311	397.191	320.033	385.715	367.822	222.366	16614.6	2746.38	5622.35	6324.17	4605.43	8409.64	4947.45	5697.44	7594.49	128.088	223.346	693.022	515.47	751.573	712.768	678.242	703.668	413.441	4730.82	439.562	1702.23	495.384	421.874	520.833	412.832	478.203	593.636
	rp5281	165.936	1.7	164.929				301.844	439.011	378.819	192.02	278.435	433.715	716.16	792.965	773.172	600.504	1001.29	757.203	2081.72	1085.14	2155.41	2774.89	855.807	1646.56	1115.12	629.582	550.842	1192.49	1287.86	427.227	2055.83	2418.78	1893.99	1520.84	1579.81	2511.95	2255.42	2420.81	3081.89	2509.35
	rp5746	230.09	1.7	229.083		C9H14N2O5		1782.94	1922.08	1703.37	2148.79	894.269	1705.35	651.807	1838.2	842.434	470.42	1322.43	317.145	1079.25	238.797	900.643	1431.2	375.475	1015.98	565.793	553.507	521.277	532.685	595.257	636.128	623.323	547.193	479.639	1818.5	523.726	468.177	405.725	516.65	447.47	432.914
	rp5767	231.774	1.7	230.766				381.523	295.488	331.576	296.259	363.604	308.813	242.755	316.715	246.933	239.748	390.575	313.352	547.731	178.768	602.917	1031.01	235.457	640.445	775.347	212.484	742.237	517.552	509.08	703.668	485.509	1061.31	1212.67	1511.54	553.302	886.193	2491.34	1499.87	2983.54	1053.77
	rp5782	233.067	1.7	232.06		C8H7N7O2		355.276	454.02	405.94	425.186	352.139	301.928	61.1667	1243.28	1327.27	2279.5	2346.61	1696.5	2666.99	2071.99	2213.46	428.449	285.06	226.868	483.469	595.479	655.098	659.803	601.64	535.604	565.163	593.795	563.673	2181.27	761.56	519.625	148.158	528.864	462.222	419.952
	rp6772	345.143	1.7	344.136		C16H19N5O4		421.832	404.303	113.733	427.93	260.419	313.73	318.576	955.645	737.036	2346.81	1280.61	633.532	1505.84	449.888	1814.56	307.207	280.037	327.62	636.143	548.261	563.291	531.171	520.251	548.17	452.636	511.115	389.141	1874.31	590.271	517.053	545.906	427.488	576.548	429.025
	HILIC6967	116.011	1.7	115.004	MALEIC ACID	C4H4O4		14139	8150.64	10308.8	12973.9	20245.9	7950.67	613.525	24515.4	16184.2	17414.9	17992.6	9685.72	14677.9	5312.66	22068.2	13435.7	22099.6	8429.72	3507.06	3191.94	2201.32	2033.15	1214.12	2715.37	5692.21	5677.16	1176.62	343.366	4124.04	3492.34	4167.4	5389.13	2382.27	3187.4
	HILIC3204	266.09	1.7	267.097		C12H14N2O5		1546.01	1012.64	1588.8	1047.91	1265.89	1165.67	509.525	749.397	676.202	647.865	1183.55	768.719	757.944	676.662	848.173	1205.72	635.568	535.718	866.06	366.937	937.318	342.145	368.121	870.367	339.205	480.16	706.62	608.366	891.041	627.344	401.402	395.126	302.27	319.402
	HILIC3206	145.085	1.7	146.093		C5H11N3O2		572.014	612.643	7412.8	8417.91	9780.89	765.668	387.525	2587.4	3380.2	830.865	4779.55	2418.72	3947.94	1999.66	481.173	4265.72	2805.57	502.718	418.06	617.937	423.318	954.145	914.121	427.367	966.205	561.16	472.62	4123.37	591.041	729.344	912.402	586.126	709.27	516.402
	HILIC6579	72.0212	1.7	71.0139		C3H4O2		15593	6521.64	9797.8	13322.9	24194.9	7378.67	947.525	22620.4	15261.2	14071.9	16335.6	8330.72	15336.9	5053.66	20838.2	11937.7	24724.6	8693.72	862.06	1837.94	2718.32	1450.15	2075.12	1461.37	4244.21	5165.16	1479.62	812.366	3989.04	2869.34	4374.4	6041.13	3030.27	3010.4
	HILIC6710	90.0124	1.7	89.0052		C6H2O		246.014	201.643	540.798	205.908	334.888	886.668	646.525	615.397	840.202	590.865	418.55	311.719	707.944	440.662	686.173	232.716	799.568	406.718	450.06	631.937	588.318	452.145	823.121	881.367	343.205	339.16	106.62	524.366	894.041	178.344	759.402	430.126	173.27	830.402
	HILIC6998	120.042	1.7	119.035		C4H8O4		39309	41300.6	54663.8	46652.9	51693.9	57290.7	823.525	32465.4	40994.2	31284.9	25657.6	51097.7	42626.9	28420.7	47128.2	54228.7	37779.6	52119.7	5575.06	5180.94	6046.32	7523.15	9049.12	8766.37	7074.21	5829.16	6835.62	2772.37	9280.04	7946.34	7241.4	6145.13	6915.27	10451.4
	HILIC7283	146.042	1.7	145.035		C6H10O2S		711.014	426.643	607.798	454.908	429.888	421.668	371.525	1257.4	1743.2	933.865	720.55	760.719	672.944	611.662	521.173	773.716	976.568	708.718	385.06	977.937	678.318	841.145	594.121	466.367	1064.21	1638.16	1025.62	1094.37	1357.04	397.344	792.402	732.126	383.27	325.402
	HILIC7483	164.032	1.7	163.025		C6H12OS2		6829.01	3732.64	5734.8	6255.91	8475.89	4923.67	2859.52	5311.4	4954.2	6879.86	5616.55	2355.72	5426.94	3606.66	8790.17	6229.72	5734.57	3368.72	1656.06	1146.94	1009.32	815.145	661.121	1012.37	1578.21	1317.16	1130.62	1004.37	1314.04	3986.34	1947.4	1698.13	2949.27	1264.4
	HILIC7755	188.079	1.7	187.072		C7H12N2O4		1803.01	1033.64	1323.8	1280.91	1473.89	976.668	618.525	1572.4	1533.2	1450.86	1443.55	470.719	1509.94	638.662	1706.17	1451.72	1056.57	1667.72	538.06	785.937	317.318	400.145	351.121	904.367	319.205	520.16	422.62	357.366	498.041	397.344	393.402	309.126	352.27	455.402
	HILIC7784	190.048	1.7	189.04		C7H10O6		2439.01	2063.64	2040.8	2244.91	2763.89	1921.67	403.525	3124.4	3977.2	3726.86	2310.55	1601.72	2516.94	1076.66	2413.17	2904.72	2673.57	1519.72	701.06	530.937	529.318	466.145	495.121	269.367	379.205	449.16	498.62	389.366	489.041	415.344	707.402	536.126	471.27	432.402
	HILIC10076	346.08	1.7	345.073		C18H19O3PS		1488.01	371.643	920.798	784.908	1379.89	460.668	916.525	393.397	474.202	158.865	536.55	178.719	576.944	365.662	427.173	413.716	535.568	645.718	815.06	841.937	967.318	469.145	470.121	790.367	784.205	535.16	529.62	901.366	116.041	355.344	833.402	735.126	955.27	909.402
	HILIC11012	415.217	1.7	414.21				719.014	429.643	506.798	912.908	613.888	998.668	744.525	460.397	985.202	473.865	917.55	870.719	991.944	665.662	787.173	867.716	188.568	845.718	1537.06	1053.94	1000.32	1429.15	1073.12	1635.37	668.205	1072.16	179.62	355.366	989.041	415.344	754.402	724.126	1121.27	847.402
	HILIC12336	538.316	1.7	537.309				626.014	637.643	587.798	393.908	387.888	569.668	980.525	487.397	431.202	313.865	542.55	802.719	486.944	442.662	337.173	541.716	345.568	733.718	666.06	517.937	449.318	909.145	939.121	353.367	801.205	856.16	768.62	815.366	497.041	496.344	605.402	617.126	863.27	381.402
	HILIC12692	581.314	1.7	580.306		C16H40N17O5P		432.014	381.643	838.798	340.908	734.888	407.668	688.525	673.397	523.202	735.865	645.55	776.719	414.944	591.662	663.173	876.716	372.568	872.718	1110.06	912.937	726.318	884.145	886.121	1096.37	512.205	733.16	690.62	444.366	722.041	554.344	582.402	554.126	961.27	673.402
	HILIC13842	727.378	1.7	726.371		C20H57N9O19		954.014	575.643	652.798	327.908	712.888	620.668	516.525	206.397	452.202	206.865	639.55	634.719	743.944	603.662	731.173	554.716	784.568	903.718	2989.06	2833.94	1341.32	1741.15	1441.12	1817.37	1021.21	783.16	445.62	831.366	552.041	799.344	1272.4	978.126	1100.27	1430.4
	rp5118	133.875	1.71	132.868				871.785	542.197	643.03	1631.25	583.076	795.635	3125.24	3655.19	3688.94	2482.18	4125.9	2965.84	5253.79	3426.93	4386.28	6799.58	2948.55	3466.44	9160.47	6627.66	6558.76	8227.86	4248.19	5412.59	9005.94	10020.9	9608.3	10813.3	7250.84	10489	9751.08	9572.08	11002.4	9469.67
	rp5213	153.933	1.71	152.926				677.743	499.047	412.064	914.379	470.064	640.245	426.892	589.419	392.985	264.706	519.978	336.113	998.202	584.458	792.832	1198.75	667.441	772.198	6324.01	3717.15	3978.82	3669.77	4955.16	2919.91	1706.87	1749.82	1619.91	930.178	1516.96	1823.83	498.039	549.628	3191.3	2956.52
	rp5627	213.064	1.71	212.057		C10H15NS2		511.822	495.294	351.698	509.309	255.505	528.129	261.87	546.195	356.849	196.639	427.66	289.831	357.476	160.957	403.05	807.673	250.526	348.757	516.399	498.419	541.506	632.563	555.36	717.804	476.659	108.236	526.181	1785.94	555.766	538.918	404.586	462.909	526.146	524.941
	HILIC6548	62.9956	1.71	61.9883				1440.01	1454.64	1640.8	1380.91	1797.89	1484.67	414.525	5343.4	714.202	582.865	3686.55	3062.72	2988.94	2144.66	3356.17	3098.72	2800.57	3147.72	186669	178356	139862	145496	131263	153589	121312	597.16	1980.62	985.366	1750.04	1908.34	137416	716.126	136929	149470
	HILIC7028	126.011	1.71	125.004				651.014	728.643	117.798	896.908	645.888	886.668	752.525	634.397	750.202	513.865	628.55	148.719	328.944	624.662	884.173	653.716	544.568	406.718	542.06	985.937	644.318	934.145	644.121	700.367	390.205	410.16	726.62	792.366	591.041	577.344	647.402	830.126	448.27	760.402
	HILIC8816	262.086	1.71	261.079		C15H10N4O		364.014	635.643	390.798	424.908	951.888	350.668	860.525	829.397	1105.2	802.865	552.55	1585.72	943.944	909.662	1166.17	654.716	821.568	525.718	533.06	424.937	471.318	986.145	868.121	938.367	859.205	495.16	528.62	646.366	990.041	631.344	670.402	780.126	574.27	457.402
	HILIC13711	710.387	1.71	709.379		C23H63N6O14PS		319.014	852.643	619.798	878.908	997.888	741.668	819.525	710.397	472.202	649.865	886.55	412.719	788.944	370.662	811.173	320.716	940.568	490.718	1536.06	1741.94	964.318	1034.15	716.121	915.367	618.205	537.16	554.62	575.366	576.041	434.344	563.402	825.126	478.27	694.402
	HILIC14570	876.482	1.71	875.475				885.014	703.643	792.798	828.908	751.888	719.668	460.525	113.397	479.202	709.865	522.55	738.719	825.944	529.662	416.173	589.716	802.568	524.718	1279.06	1672.94	825.318	839.145	515.121	934.367	356.205	290.16	876.62	994.366	241.041	257.344	713.402	612.126	338.27	327.402
	HILIC14631	893.473	1.71	892.466				463.014	828.643	448.798	739.908	562.888	670.668	831.525	648.397	306.202	392.865	970.55	718.719	962.944	696.662	352.173	358.716	634.568	316.718	1197.06	1227.94	576.318	545.145	518.121	793.367	321.205	517.16	649.62	896.366	915.041	327.344	499.402	327.126	604.27	479.402
	HILIC14808	959.52	1.71	958.513				643.014	814.643	743.798	983.908	699.888	713.668	942.525	894.397	765.202	647.865	654.55	715.719	787.944	864.662	800.173	595.716	660.568	812.718	749.06	566.937	701.318	566.145	489.121	459.367	362.205	402.16	398.62	923.366	262.041	559.344	771.402	550.126	593.27	813.402
	rp175	179.056	1.72	180.063				1259.87	1609.71	1008.73	1071.65	1124.39	2001.38	363.177	1332.09	723.485	408.403	1081.78	632.014	1202.96	547.517	685.02	1841.42	644.838	796.858	603.214	512.847	746.905	643.156	1088.38	620.421	625.852	635.887	416.291	865.066	358.599	412.871	315.691	300.463	390.922	338.295
	rp4987	101.912	1.72	100.905				329.029	423.064	434.811	353.865	299.727	297.994	152.917	115.526	193.481	347.143	74.1699	373.29	460.709	261.885	436.223	597.094	153.832	245.892	516.399	470.875	459.035	591.704	424.5	526.18	566.427	344.251	447.318	1590.61	388.174	537.632	800.054	955.131	688.416	786.763
	rp5102	131.095	1.72	130.088		C6H13NO2		6012.51	6187.43	7226.43	7419.28	4381.26	6241.16	4201.39	8852.29	2027.41	5663.19	4684.54	3567.5	5875.74	2401.82	3377.83	5886.17	2484.54	2382.82	9715.78	9275.84	9924.5	7848.02	15428.8	14960.8	5741.4	4173.1	4780.88	3274.23	3785.62	7802.1	8693.46	6834.93	8011.44	9749.64
	rp5297	168.042	1.72	167.035				194.98	257.028	320.203	215.794	248.954	263.573	221.092	367.012	198.751	253.361	167.277	235.203	270.453	242.095	165.864	275.302	130.6	130.344	1192.96	708.279	1181.04	506.958	984.648	929.847	733.321	673.469	536.524	818.557	528.656	405.153	484.363	556.956	656.453	454.948
	rp5517	199.082	1.72	198.075				2665.98	1195.09	3135.54	1352.37	2369.98	3450.05	2244.05	668.009	1242.95	2543.45	2072.02	1698.02	2606.42	1953.91	2047.6	2734.78	1624.34	1797.33	1118.12	1488.7	1279.07	4114.69	2049.09	7270.71	3031.9	2211.32	2870.08	3125.4	2513.89	3407.15	4198.57	2834.86	3922.74	4480.79
	rp7879	490.01	1.72	243.998		C9H23N4O9PS4		359.963	296.426	335.075	351.122	262.057	324.548	295.002	245.984	250.698	279.832	254.86	287.555	414.638	327.851	262.066	316.323	198.412	243.778	1775.21	1221.13	950.748	935.225	1225.62	1592.68	536.083	744.123	473.175	851.113	611.22	336.985	380.652	495.887	831.016	710.29
	HILIC6975	117.043	1.72	116.035		C4H7NO3		966.014	1241.64	1526.8	1238.91	1606.89	1158.67	616.525	1192.4	1021.2	1366.86	1056.55	536.719	1348.94	1161.66	1914.17	1817.72	1707.57	1557.72	1747.06	1891.94	2476.32	1805.15	732.121	1504.37	2247.21	2782.16	2009.62	1488.37	2940.04	1877.34	1635.4	2480.13	849.27	3088.4
	HILIC7190	136.009	1.72	135.001				504.014	684.643	679.798	628.908	355.888	779.668	350.525	587.397	1394.2	595.865	384.55	640.719	1162.94	1032.66	929.173	544.716	791.568	656.718	822.06	961.937	854.318	758.145	323.121	748.367	825.205	383.16	369.62	2686.37	689.041	426.344	705.402	522.126	498.27	729.402
	HILIC7983	202.094	1.72	201.086		C8H14N2O4		784.014	332.643	386.798	524.908	955.888	472.668	834.525	602.397	649.202	947.865	492.55	167.719	534.944	562.662	481.173	942.716	940.568	401.718	850.06	949.937	553.318	947.145	653.121	884.367	924.205	578.16	874.62	816.366	488.041	540.344	627.402	897.126	583.27	736.402
	HILIC8053	208.02	1.72	207.013		C5H9N2O5P		269.014	160.643	417.798	702.908	476.888	784.668	1100.52	185.397	459.202	288.865	162.55	339.719	221.944	416.662	395.173	171.716	183.568	160.718	659.06	509.937	327.318	329.145	545.121	515.367	647.205	1468.16	747.62	720.366	1908.04	4957.34	1709.4	1275.13	841.27	624.402
	HILIC8968	272.032	1.72	271.025		C14H8O6		1019.01	2414.64	1210.8	1262.91	2136.89	1651.67	794.525	724.397	633.202	661.865	471.55	5644.72	830.944	2649.66	267.173	857.716	1314.57	1796.72	269.06	565.937	327.318	350.145	412.121	326.367	743.205	571.16	465.62	398.366	488.041	203.344	299.402	503.126	279.27	322.402
	HILIC9367	298.105	1.72	297.097		C14H18O7		473.014	515.643	488.798	429.908	759.888	478.668	286.525	378.397	489.202	512.865	487.55	507.719	390.944	1348.66	437.173	457.716	334.568	716.718	311.06	490.937	262.318	251.145	563.121	320.367	311.205	912.16	545.62	331.366	744.041	282.344	255.402	242.126	365.27	265.402
	HILIC11375	445.158	1.72	444.151		C17H15N15O		319.014	320.643	614.798	424.908	312.888	344.668	394.525	326.397	508.202	433.865	352.55	500.719	547.944	580.662	614.173	479.716	333.568	322.718	605.06	107.937	352.318	151.145	143.121	822.367	884.205	616.16	584.62	468.366	777.041	539.344	473.402	740.126	524.27	359.402
	HILIC12289	534.264	1.72	533.256		C15H39N10O9P		838.014	700.643	643.798	124.908	772.888	384.668	548.525	468.397	481.202	434.865	422.55	759.719	304.944	143.662	429.173	153.716	324.568	423.718	1046.06	1286.94	920.318	1049.15	822.121	1196.37	1502.21	1382.16	336.62	960.366	1089.04	1112.34	1523.4	890.126	887.27	1176.4
	HILIC12516	561.282	1.72	560.275		C15H43N7O15		209.014	213.643	198.798	519.908	449.888	686.668	864.525	904.397	444.202	1011.86	587.55	357.719	354.944	861.662	821.173	857.716	550.568	775.718	13995.1	13742.9	7668.32	9282.15	7165.12	9724.37	5380.21	4476.16	430.62	316.366	3169.04	4178.34	6732.4	4506.13	5200.27	7606.4
	HILIC14109	776.435	1.72	775.427				775.014	615.643	922.798	305.908	460.888	552.668	906.525	474.397	398.202	846.865	899.55	533.719	429.944	785.662	680.173	641.716	772.568	437.718	810.06	558.937	822.318	697.145	412.121	486.367	765.205	579.16	890.62	475.366	423.041	611.344	678.402	552.126	709.27	667.402
	HILIC14758	942.529	1.72	941.522				398.014	325.643	591.798	630.908	505.888	603.668	844.525	891.397	625.202	665.865	415.55	825.719	914.944	495.662	973.173	689.716	680.568	685.718	806.06	585.937	687.318	543.145	393.121	423.367	431.205	436.16	499.62	543.366	410.041	434.344	497.402	379.126	548.27	541.402
	rp5373	181.041	1.73	180.034	Acamprosate	C5H11NO4S		180.919	181.045	174.099	310.889	252.23	336.35	199.429	378.014	302.644	217.815	171.222	365.703	395.015	224.944	337.534	312.677	188.993	290.279	3275.02	1019.14	620.865	499.392	1179.34	609.427	914.123	566.736	395.605	1083.66	1218.74	1229.61	647.337	1407.05	409.361	1327.26
	rp5400	184.037	1.73	183.03	DL-3,4-Dihydroxymandelic acid	C8H8O5		502.448	1147.24	592.287	1068	455.324	835.958	155.465	323.788	300.385	928.739	188.581	931.709	619.397	470.337	306.02	832.286	737.764	581.262	743.914	267.572	476.152	528.145	413.329	642.411	300.914	305.166	496.446	2032.44	515.1	634.097	262.126	265.043	247.092	230.715
	rp176	172.071	1.73	173.079		C8H12O4		967.401	817.986	448.808	487.364	447.134	624.51	208.349	711.233	505.912	347.143	647.014	242.032	830.982	211.091	538.23	794.91	655.512	482.624	2302.09	897.154	1293.08	1074.45	1723.53	945.554	1405.95	972.621	999.356	3246.32	1085.65	1036.68	866.155	818.335	1102.69	620.856
	rp5632	214.05	1.73	213.042		C10H6N4O2		550.256	378.975	521.423	281.629	502.821	772.032	278.436	392.946	546.566	263.193	319.562	440.817	231.208	234.839	389.781	390.162	309.547	252.233	648.118	232.158	848.048	569.004	571.319	479.06	504.474	729.09	409.826	2237.08	607.523	618.663	517.414	582.606	446.241	801.02
	rp5650	216.069	1.73	215.061		C15H8N2		541.819	358.338	407.69	290.773	338.217	346.185	208.986	535.193	364.377	365.294	382.685	247.343	385.63	218.347	557.304	424.803	227.294	205.732	359.234	608.596	764.021	688.555	1498.52	1430.9	643.552	533.664	539.109	1795.24	327.791	843.748	1002.92	542.3	874.042	841.201
	rp6230	284.171	1.73	283.164		C10H20N8O2		327.154	358.338	520.548	196.592	236.67	476.004	299.462	241.269	234.888	365.294	451.332	250.378	435.114	157.659	128.545	365.549	154.46	331.143	565.793	499.73	732.9	472.152	397.37	898.433	254.134	720.07	288.301	2041.74	607.523	266.244	370.395	299.242	479.432	723.251
	rp6347	298.126	1.73	297.119		C11H22O9		638.372	694.163	1113.71	975.643	568.336	935.289	530.111	1576.5	1814.36	760.84	821.392	305.764	711.539	300.145	1145.29	1862.39	520.516	782.766	728.946	502.354	695.555	393.46	608.024	676.966	575.278	619.351	514.546	2162.66	407.89	536.346	565.28	371.304	609.74	467.91
	rp6462	311.158	1.73	310.151		C12H25NO8		1769.82	1062.82	2249.29	1655.94	1723.84	2607.21	1807.6	517.117	682.078	3140.92	1368.2	872.528	1652.58	536.303	1657.81	1723.83	1220.61	648.9	582.258	584.986	603.748	328.388	282.468	1212.57	572.749	620.854	496.446	2311.49	426.375	366.567	569.839	472.68	323.309	593.636
	HILIC3205	455.32	1.73	456.327		C20H45N3O8		725.014	1173.64	417.798	467.908	630.888	696.668	251.525	163.397	238.202	483.865	312.55	488.719	354.944	439.662	346.173	376.716	252.568	332.718	2409.06	1490.94	1451.32	2135.15	1688.12	2493.37	1135.21	2712.16	555.62	813.366	2758.04	174.344	2179.4	1540.13	2556.27	1823.4
	HILIC7026	125.999	1.73	124.992				945.014	590.643	432.798	639.908	982.888	740.668	767.525	650.397	369.202	526.865	824.55	682.719	618.944	412.662	387.173	752.716	826.568	595.718	694.06	840.937	336.318	693.145	478.121	493.367	548.205	1119.16	527.62	582.366	1758.04	236.344	715.402	603.126	440.27	577.402
	HILIC8110	212.034	1.73	211.027		C10H4N4O2		808.014	679.643	594.798	794.908	1800.89	1056.67	488.525	841.397	1004.2	694.865	896.55	322.719	1024.94	608.662	973.173	1169.72	1361.57	655.718	761.06	630.937	175.318	227.145	782.121	373.367	677.205	702.16	714.62	122.366	624.041	906.344	572.402	751.126	693.27	699.402
	HILIC9625	316.022	1.73	315.015		C15H8O8		2628.01	7099.64	3556.8	3914.91	5735.89	4887.67	833.525	1938.4	2399.2	1250.86	1626.55	20247.7	2497.94	6798.66	613.173	2252.72	3434.57	5022.72	373.06	412.937	485.318	552.145	788.121	974.367	453.205	545.16	692.62	720.366	978.041	754.344	693.402	891.126	902.27	408.402
	HILIC10180	353.169	1.73	352.162		C9H24N9O4P		488.014	420.643	447.798	460.908	695.888	503.668	768.525	738.397	456.202	355.865	803.55	1014.72	752.944	951.662	471.173	479.716	772.568	461.718	452.06	312.937	346.318	860.145	847.121	610.367	234.205	681.16	671.62	918.366	186.041	653.344	619.402	879.126	523.27	441.402
	HILIC10305	361.206	1.73	360.199		C12H31N3O9		340.014	737.643	530.798	971.908	539.888	783.668	838.525	693.397	856.202	529.865	793.55	584.719	788.944	888.662	636.173	955.716	759.568	833.718	1830.06	2286.94	1862.32	2004.15	1561.12	1586.37	337.205	358.16	337.62	710.366	380.041	943.344	578.402	598.126	675.27	318.402
	HILIC12388	544.292	1.73	543.285		C16H44N6O14		356.014	396.643	1419.8	2123.91	491.888	2850.67	531.525	1010.4	2269.2	1019.86	569.55	155.719	832.944	829.662	774.173	1597.72	800.568	692.718	11054.1	13083.9	8112.32	6823.15	5965.12	7086.37	5859.21	4474.16	715.62	304.366	3834.04	3899.34	4363.4	3291.13	4296.27	5264.4
	rp177	309.169	1.74	310.176		C9H24N7O3P		410.583	258.904	307.954	469.991	370.155	296.027	303.285	256.987	305.655	592.185	336.132	332.32	374.539	109.503	296.897	381.958	296.989	158.526	2513.14	2855.41	1795.68	1593.51	772.398	2701.58	1388.25	2385.7	1048.48	1553.4	1918.69	469.463	1745.99	1957.9	1529.27	2054.4
	rp5546	202.132	1.74	201.125		C9H18N2O3		314.968	1696.95	354.322	311.803	238.308	304.879	263.144	394.518	271.024	418.235	375.584	283.003	285.81	288.931	535.742	1608.96	245.503	291.688	3219.63	2339.94	2464.79	1971.84	4395.01	2885.35	721.942	1255.24	890.758	2316.14	998.161	756.286	185.767	658.332	950.259	434.21
	HILIC3207	269.195	1.74	270.202		C10H27N3O5		723.014	13281.6	456.798	841.908	970.888	867.668	808.525	904.397	487.202	383.865	11438.6	845.719	921.944	774.662	644.173	5265.72	952.568	387.718	67589.1	62815.9	50894.3	52585.1	49808.1	54492.4	37802.2	316.16	879.62	354.366	686.041	776.344	47897.4	42299.1	44279.3	51843.4
	HILIC6486	44.0069	1.74	42.9996				347.014	187.643	453.798	282.908	527.888	204.668	586.525	1499.4	1222.2	471.865	454.55	365.719	1193.94	1040.66	459.173	335.716	1023.57	402.718	726.06	750.937	619.318	186.145	177.121	914.367	180.205	266.16	866.62	2177.37	178.041	201.344	671.402	476.126	152.27	123.402
	HILIC6752	97.9678	1.74	96.9605				399.014	725.643	331.798	405.908	463.888	555.668	749.525	875.397	908.202	731.865	624.55	463.719	631.944	400.662	570.173	583.716	568.568	523.718	904.06	391.937	657.318	459.145	451.121	377.367	515.205	338.16	368.62	693.366	779.041	265.344	469.402	694.126	480.27	369.402
	HILIC7199	136.054	1.74	135.046				707.014	618.643	1094.8	854.908	560.888	681.668	563.525	900.397	1176.2	1116.86	959.55	788.719	920.944	2076.66	1031.17	1067.72	682.568	334.718	305.06	387.937	575.318	560.145	616.121	393.367	484.205	908.16	992.62	629.366	468.041	429.344	372.402	389.126	307.27	322.402
	HILIC7248	140.013	1.74	139.006		C6H4O4		2726.01	2333.64	2636.8	2087.91	3243.89	3717.67	703.525	4618.4	4135.2	2628.86	3588.55	2527.72	3224.94	1084.66	2409.17	593.716	2049.57	2344.72	714.06	365.937	802.318	811.145	805.121	621.367	592.205	612.16	543.62	726.366	503.041	915.344	777.402	1340.13	711.27	964.402
	HILIC7598	176.032	1.74	175.025		C6H8O6		6159.01	9294.64	4789.8	6794.91	9064.89	7078.67	1203.52	4885.4	7865.2	5205.86	5719.55	6395.72	4621.94	3819.66	5828.17	7856.72	6454.57	7288.72	502.06	475.937	462.318	323.145	461.121	454.367	472.205	472.16	456.62	587.366	422.041	488.344	854.402	681.126	561.27	350.402
	HILIC8578	246.038	1.74	245.03		C9H10O8		2667.01	4856.64	5566.8	4302.91	5118.89	5780.67	1444.52	3878.4	4234.2	2547.86	1868.55	2340.72	2219.94	1554.66	1990.17	3353.72	2610.57	4181.72	361.06	485.937	582.318	981.145	390.121	297.367	170.205	632.16	327.62	434.366	390.041	803.344	535.402	816.126	739.27	408.402
	HILIC8624	248.071	1.74	247.063				995.014	1017.64	1275.8	1275.91	2394.89	1496.67	958.525	2552.4	2963.2	1645.86	1133.55	1669.72	2496.94	605.662	2692.17	2183.72	1829.57	1232.72	379.06	318.937	319.318	587.145	836.121	667.367	519.205	842.16	349.62	595.366	954.041	1017.34	337.402	690.126	511.27	176.402
	HILIC8767	259.105	1.74	258.098		C11H17NO6		337.014	548.643	331.798	417.908	634.888	995.668	466.525	533.397	539.202	522.865	492.55	598.719	461.944	230.662	422.173	466.716	558.568	326.718	926.06	894.937	423.318	622.145	434.121	786.367	999.205	499.16	895.62	473.366	868.041	662.344	875.402	583.126	612.27	406.402
	HILIC9368	298.105	1.74	343.104		C14H18O7		10650	8622.64	10980.8	9297.91	7819.89	7849.67	350.525	9371.4	11790.2	12255.9	10317.6	12258.7	11418.9	34833.7	12744.2	11715.7	8833.57	5307.72	4453.06	5108.94	6206.32	4715.15	4160.12	4120.37	6604.21	4917.16	18548.6	2037.37	8658.04	6709.34	5787.4	4952.13	5962.27	4666.4
	HILIC9874	332.101	1.74	331.094		C16H16N2O6		5796.01	2828.64	4216.8	4206.91	6564.89	3018.67	691.525	831.397	907.202	542.865	1066.55	290.719	1273.94	815.662	876.173	912.716	3446.57	3759.72	863.06	728.937	577.318	545.145	490.121	899.367	821.205	817.16	786.62	630.366	547.041	972.344	898.402	357.126	931.27	944.402
	HILIC10751	395.187	1.74	394.179		C10H29N5O11		279.014	323.643	183.798	233.908	196.888	262.668	777.525	662.397	301.202	688.865	460.55	278.719	177.944	245.662	690.173	181.716	525.568	683.718	5772.06	7142.94	4506.32	4059.15	3909.12	4473.37	3131.21	2312.16	394.62	447.366	2276.04	2566.34	3254.4	1974.13	2845.27	3373.4
	HILIC11805	481.296	1.74	526.294		C16H43N5O11		859.014	920.643	453.798	890.908	569.888	823.668	596.525	563.397	572.202	994.865	451.55	347.719	369.944	628.662	871.173	630.716	502.568	628.718	5228.06	6883.94	5390.32	4025.15	3877.12	4559.37	4141.21	3611.16	889.62	921.366	3415.04	3038.34	3074.4	897.126	2715.27	3110.4
	HILIC14198	793.425	1.74	792.417				717.014	487.643	389.798	436.908	936.888	987.668	522.525	945.397	334.202	560.865	789.55	432.719	799.944	652.662	645.173	680.716	312.568	755.718	1609.06	956.937	1253.32	987.145	1019.12	1153.37	803.205	872.16	654.62	617.366	783.041	1068.34	1651.4	1484.13	1372.27	2003.4
	HILIC14433	842.499	1.74	841.492				769.014	917.643	351.798	501.908	822.888	845.668	702.525	449.397	731.202	426.865	820.55	957.719	374.944	738.662	708.173	455.716	918.568	173.718	961.06	1198.94	864.318	920.145	621.121	628.367	559.205	530.16	656.62	576.366	507.041	760.344	454.402	865.126	518.27	567.402
	HILIC14507	859.488	1.74	858.481				939.014	693.643	806.798	809.908	610.888	480.668	724.525	915.397	311.202	797.865	676.55	667.719	897.944	571.662	346.173	526.716	533.568	428.718	1428.06	1808.94	930.318	864.145	953.121	853.367	655.205	818.16	741.62	1000.37	902.041	697.344	431.402	511.126	357.27	699.402
	rp5177	146.061	1.75	145.054		C4H10N4S		3114.05	4132.14	2871.32	3203.99	2600.91	4774.8	1285.14	1343.88	1333.29	990	1703.54	2071.31	1185.05	746.735	1385.8	1874.24	1079.96	2228.52	2544.57	1741.84	1023.88	1516.34	1308.61	1393.2	1284.58	1946.75	1195.87	1627.81	1407.28	2427.06	1783.6	2717.61	491.725	2325.29
	HILIC7678	181.041	1.75	180.033	Acamprosate	C5H11NO4S		701.014	697.643	903.798	330.908	1137.89	742.668	996.525	359.397	552.202	1070.86	845.55	491.719	757.944	601.662	946.173	609.716	965.568	1045.72	2614.06	903.937	545.318	457.145	928.121	465.367	1288.21	984.16	810.62	165.366	2272.04	1791.34	1263.4	1829.13	1452.27	1759.4
	HILIC8216	219.111	1.75	218.104	Pantothenic acid	C9H17NO5		6377.01	5641.64	5247.8	5981.91	8294.89	7103.67	482.525	5168.4	7007.2	5058.86	4491.55	12888.7	8005.94	3609.66	5387.17	6096.72	6090.57	5618.72	1013.06	783.937	1102.32	1128.15	1808.12	1173.37	1233.21	722.16	2826.62	1606.37	1307.04	1890.34	1259.4	1950.13	1680.27	1533.4
	HILIC283	601.386	1.75	602.393		C20H55N7O13		484.014	507.643	509.798	843.908	761.888	925.668	880.525	224.397	583.202	202.865	229.55	750.719	348.944	975.662	322.173	701.716	403.568	868.718	12676.1	12039.9	7590.32	8937.15	7006.12	8829.37	3999.21	2988.16	488.62	969.366	2312.04	3776.34	6346.4	4192.13	5718.27	7788.4
	HILIC284	435.29	1.75	436.298		C15H41N5O9		700.014	799.643	488.798	229.908	340.888	310.668	598.525	865.397	999.202	586.865	518.55	195.719	367.944	757.662	839.173	204.716	986.568	651.718	15818.1	14247.9	10687.3	11107.1	10070.1	12804.4	6769.21	4987.16	772.62	567.366	4666.04	6561.34	9789.4	7590.13	7615.27	9673.4
	HILIC285	933.575	1.75	934.583		C27H75N21O15		933.014	932.643	930.798	511.908	305.888	784.668	307.525	826.397	827.202	432.865	408.55	945.719	808.944	333.662	746.173	313.716	823.568	879.718	2284.06	2388.94	1187.32	1544.15	1043.12	1522.37	518.205	352.16	363.62	532.366	598.041	591.344	1117.4	714.126	743.27	1121.4
	HILIC286	767.481	1.75	768.488		C25H69N9O17		927.014	904.643	703.798	982.908	350.888	720.668	764.525	980.397	812.202	864.865	998.55	462.719	364.944	373.662	815.173	363.716	119.568	349.718	4941.06	4562.94	2597.32	2673.15	2381.12	3523.37	1358.21	956.16	320.62	829.366	649.041	1317.34	2119.4	1510.13	1670.27	2457.4
	HILIC287	520.267	1.75	521.274		C13H36N12O10		560.014	662.643	177.798	685.908	613.888	128.668	573.525	934.397	950.202	97.8648	795.55	141.719	629.944	686.662	162.173	166.716	96.5675	730.718	1134.06	1081.94	1055.32	1237.15	794.121	1058.37	803.205	661.16	826.62	640.366	499.041	748.344	1087.4	544.126	769.27	792.402
	HILIC7082	130.982	1.75	129.975		C4H5NS2		507.014	175.643	167.798	246.908	197.888	206.668	153.525	760.397	207.202	284.865	468.55	176.719	192.944	274.662	551.173	410.716	437.568	198.718	557.06	660.937	724.318	622.145	394.121	531.367	637.205	581.16	585.62	623.366	504.041	836.344	391.402	309.126	510.27	339.402
	HILIC7303	147.053	1.75	146.046		C5H9NO4		6047.01	5187.64	7982.8	6671.91	6217.89	5510.67	1761.52	5946.4	9193.2	5556.86	4975.55	2278.72	6752.94	2911.66	9960.17	5628.72	6294.57	5271.72	1361.06	1143.94	420.318	1143.15	453.121	589.367	1001.21	1351.16	692.62	544.366	757.041	549.344	1189.4	632.126	947.27	932.402
	HILIC7819	192.029	1.75	191.021		C6H8O7		4681.01	7534.64	5382.8	5273.91	7144.89	6874.67	1306.52	5034.4	5994.2	3045.86	6379.55	7097.72	4465.94	2093.66	3052.17	5054.72	3206.57	6580.72	621.06	187.937	234.318	687.145	304.121	667.367	205.205	1451.16	278.62	787.366	449.041	259.344	313.402	544.126	417.27	1504.4
	HILIC7869	195.09	1.75	194.082		C10H13NO3		613.014	550.643	678.798	561.908	454.888	575.668	133.525	335.397	683.202	644.865	650.55	752.719	596.944	937.662	602.173	477.716	464.568	494.718	487.06	578.937	547.318	690.145	603.121	486.367	593.205	518.16	709.62	1129.37	652.041	471.344	645.402	431.126	654.27	687.402
	HILIC8033	206.043	1.75	205.035				371.014	592.643	433.798	460.908	492.888	428.668	594.525	723.397	1005.2	582.865	490.55	503.719	475.944	193.662	427.173	517.716	629.568	565.718	839.06	428.937	172.318	932.145	982.121	375.367	442.205	381.16	871.62	589.366	918.041	615.344	132.402	686.126	821.27	387.402
	HILIC10179	353.144	1.75	352.136				199.014	709.643	774.798	505.908	855.888	692.668	537.525	304.397	662.202	722.865	138.55	572.719	158.944	316.662	699.173	775.716	228.568	445.718	1295.06	1153.94	866.318	1382.15	1403.12	1195.37	626.205	837.16	246.62	958.366	691.041	465.344	758.402	921.126	812.27	770.402
	HILIC10524	378.197	1.75	377.189		C11H30N4O10		877.014	481.643	371.798	652.908	346.888	784.668	998.525	472.397	830.202	449.865	697.55	880.719	573.944	476.662	879.173	731.716	576.568	109.718	3235.06	4752.94	3594.32	3101.15	2620.12	3096.37	3132.21	2303.16	1073.62	779.366	2297.04	2137.34	2279.4	1452.13	2450.27	2172.4
	HILIC11570	459.175	1.75	458.167		C23H30N3O3PS		277.014	406.643	655.798	537.908	428.888	344.668	413.525	395.397	297.202	300.865	280.55	812.719	409.944	800.662	367.173	469.716	471.568	299.718	185.06	247.937	207.318	270.145	210.121	208.367	296.205	151.16	637.62	877.366	248.041	278.344	173.402	187.126	185.27	230.402
	rp2372	297.09	1.76	298.097	5_-METHYLTHIOADENOSINE	C11H15N5O3S		302.781	1418.34	1256.31	2503.57	1082.62	2300.36	191.783	1144.26	295.868	319.916	1013.92	1638.84	939.334	534.984	1206.66	1617.17	249.27	229.687	577.768	2280.92	1184.16	3286.91	4808.34	5448.71	879.985	1334.91	985.135	2092.9	582.877	1158.87	1024.57	587.491	456.075	3331.1
	rp178	306.142	1.76	307.15		C12H22N2O7		1340.49	1302.02	479.429	1456.61	329.209	1727.97	226.189	323.002	287.587	365.294	458.433	1341.42	791.736	398.434	630.285	1402.03	189.621	298.029	531.367	414.475	714.228	535.711	767.61	518.327	595.507	575.756	575.308	2311.49	552.069	392.291	444.474	488.558	472.056	499.018
	HILIC288	584.395	1.76	585.403		C21H56N6O12		115.014	321.643	371.798	828.908	519.888	818.668	729.525	603.397	502.202	429.865	426.55	316.719	762.944	950.662	978.173	546.716	314.568	418.718	3779.06	5014.94	3028.32	2709.15	1460.12	2164.37	1475.21	550.16	842.62	723.366	1047.04	878.344	1364.4	703.126	1309.27	1400.4
	HILIC289	401.31	1.76	402.317		C17H43N3O7		378.014	198.643	396.798	742.908	540.888	173.668	868.525	797.397	544.202	376.865	231.55	99.7191	204.944	299.662	359.173	719.716	349.568	835.718	1380.06	2175.94	1534.32	1198.15	1013.12	1338.37	1186.21	1052.16	525.62	655.366	771.041	762.344	875.402	666.126	866.27	824.402
	HILIC3211	57.058	1.76	58.0653				1317.01	920.643	1283.8	1074.91	1155.89	1037.67	711.525	777.397	1017.2	1208.86	1260.55	1202.72	1039.94	1138.66	1137.17	1294.72	1009.57	1187.72	1695.06	1701.94	1712.32	1640.15	1346.12	1476.37	1544.21	1216.16	1071.62	907.366	1258.04	1363.34	1492.4	1489.13	1544.27	1392.4
	HILIC3213	633.452	1.76	634.46		C21H64N9O10P		745.014	711.643	961.798	929.908	939.888	622.668	729.525	688.397	666.202	311.865	480.55	559.719	121.944	119.662	245.173	439.716	254.568	896.718	877.06	729.937	991.318	810.145	506.121	566.367	1185.21	1061.16	799.62	596.366	1104.04	992.344	1048.4	861.126	1328.27	1065.4
	HILIC6910	109.053	1.76	108.045		C6H7NO		5763.01	2912.64	5122.8	5306.91	6686.89	3449.67	770.525	464.397	9532.2	6104.86	9439.55	2335.72	8534.94	2263.66	8118.17	5642.72	7424.57	5855.72	610.06	125.937	84.3181	400.145	356.121	272.367	524.205	238.16	479.62	154.366	336.041	499.344	214.402	343.126	252.27	400.402
	HILIC7371	153.043	1.76	152.035		C7H7NO3		37825	20722.6	34373.8	32615.9	40568.9	23500.7	800.525	50091.4	50651.2	31995.9	50568.6	14189.7	48326.9	13880.7	48937.2	29780.7	43678.6	30440.7	485.06	495.937	573.318	979.145	562.121	836.367	249.205	823.16	1410.62	706.366	261.041	833.344	421.402	478.126	1066.27	314.402
	HILIC7579	174.064	1.76	173.057		C6H10N2O4		4974.01	2926.64	3746.8	4279.91	4180.89	2846.67	1207.52	5182.4	6342.2	3508.86	4002.55	561.719	3681.94	2203.66	6142.17	5079.72	2521.57	2986.72	466.06	388.937	733.318	991.145	413.121	461.367	522.205	757.16	844.62	875.366	578.041	980.344	890.402	743.126	639.27	975.402
	HILIC7720	185.082	1.76	184.074		C7H11N3O3		571.014	855.643	965.798	673.908	751.888	969.668	397.525	433.397	812.202	800.865	502.55	779.719	784.944	2053.66	936.173	979.716	320.568	575.718	618.06	644.937	705.318	700.145	624.121	565.367	1696.21	1211.16	2340.62	1710.37	1387.04	961.344	770.402	726.126	909.27	563.402
	HILIC7919	197.032	1.76	196.025		C8H7NO5		105479	57959.6	94103.8	93293.9	109735	63759.7	1159.52	139011	143796	93910.9	150152	46669.7	138380	45694.7	133046	89660.7	119162	84807.7	675.06	693.937	806.318	632.145	935.121	2596.37	589.205	1374.16	1555.62	459.366	989.041	1444.34	806.402	922.126	620.27	650.402
	HILIC7981	202.072	1.76	201.065		C7H6N8		368.014	814.643	437.798	476.908	319.888	346.668	348.525	1052.4	1138.2	806.865	750.55	908.719	546.944	424.662	936.173	331.716	706.568	340.718	830.06	962.937	941.318	1101.15	1306.12	1101.37	1664.21	1752.16	1272.62	429.366	1748.04	1344.34	1425.4	1313.13	1548.27	1271.4
	HILIC11157	427.148	1.76	426.141		C14H22N9O5P		1726.01	1277.64	2320.8	2057.91	1238.89	1433.67	867.525	1832.4	3136.2	1746.86	1502.55	1158.72	2627.94	5028.66	3426.17	2630.72	3475.57	1618.72	2150.06	1170.94	2397.32	2182.15	1556.12	1767.37	4526.21	3327.16	8258.62	728.366	6992.04	8102.34	5912.4	6555.13	5993.27	5195.4
	HILIC11214	432.163	1.76	431.156		C14H25N8O6P		959.014	738.643	1155.8	845.908	598.888	655.668	691.525	669.397	747.202	885.865	761.55	1623.72	839.944	2666.66	746.173	917.716	764.568	517.718	303.06	927.937	370.318	697.145	181.121	939.367	875.205	690.16	299.62	314.366	700.041	414.344	357.402	689.126	557.27	606.402
	HILIC11591	461.234	1.76	460.227		C13H40N3O12P		152.014	608.643	482.798	878.908	628.888	997.668	532.525	370.397	784.202	333.865	226.55	864.719	737.944	645.662	502.173	853.716	729.568	843.718	3135.06	2169.94	2473.32	2158.15	1851.12	2189.37	2475.21	2628.16	959.62	868.366	2671.04	3165.34	3807.4	4539.13	3479.27	3849.4
	HILIC12072	510.312	1.76	509.305		C14H39N16O3P		346.014	201.643	188.798	114.908	425.888	874.668	355.525	485.397	278.202	470.865	488.55	119.719	303.944	673.662	606.173	646.716	432.568	648.718	1299.06	1850.94	1634.32	1451.15	1340.12	1213.37	1588.21	1268.16	1495.62	681.366	1413.04	1086.34	951.402	697.126	1179.27	890.402
	HILIC12953	610.339	1.76	609.332		C19H55N4O15P		826.014	720.643	817.798	949.908	134.888	702.668	440.525	378.397	824.202	400.865	925.55	788.719	634.944	476.662	525.173	869.716	574.568	376.718	3300.06	2525.94	3321.32	2275.15	1705.12	2439.37	2796.21	3255.16	1339.62	902.366	2974.04	3778.34	3196.4	3207.13	3411.27	3909.4
	HILIC13040	622.341	1.76	621.334		C16H48N16O6P2		939.014	459.643	733.798	962.908	536.888	643.668	352.525	568.397	817.202	618.865	465.55	820.719	697.944	339.662	996.173	680.716	337.568	628.718	622.06	640.937	632.318	599.145	718.121	577.367	319.205	483.16	965.62	618.366	364.041	305.344	483.402	432.126	364.27	364.402
	HILIC13092	627.329	1.76	626.322		C15H46N15O10P		669.014	585.643	384.798	416.908	609.888	758.668	718.525	422.397	944.202	281.865	331.55	387.719	154.944	969.662	389.173	498.716	553.568	525.718	5505.06	3273.94	4418.32	3783.15	3622.12	4015.37	4048.21	4226.16	723.62	753.366	3510.04	5908.34	6627.4	7309.13	5824.27	7222.4
	HILIC13487	676.387	1.76	675.38				151.014	644.643	490.798	788.908	454.888	736.668	508.525	407.397	578.202	429.865	911.55	637.719	461.944	781.662	326.173	474.716	682.568	637.718	445.06	327.937	610.318	447.145	281.121	302.367	484.205	816.16	703.62	588.366	778.041	1111.34	855.402	1169.13	874.27	943.402
	HILIC14506	859.475	1.76	858.468				830.014	768.643	550.798	917.908	454.888	595.668	536.525	770.397	974.202	366.865	310.55	597.719	363.944	716.662	307.173	885.716	635.568	489.718	1000.06	964.937	574.318	892.145	268.121	893.367	306.205	567.16	104.62	445.366	566.041	1083.34	1148.4	1631.13	1034.27	1126.4
	HILIC14711	925.535	1.76	924.528				449.014	479.643	794.798	438.908	620.888	953.668	915.525	329.397	852.202	905.865	380.55	523.719	403.944	555.662	988.173	768.716	558.568	772.718	549.06	491.937	729.318	534.145	278.121	309.367	514.205	430.16	998.62	614.366	414.041	609.344	555.402	969.126	762.27	684.402
	rp5165	144.043	1.77	143.035				2820.65	1959.6	1394.54	1943.06	1761.51	2134.15	1246.27	1934.08	3574.51	2432.27	2352.92	2200.29	2195.19	706.495	2847.89	2117.63	1310.4	828.563	966.938	708.279	1023.88	634.076	1096.36	687.961	599.3	619.351	407.241	1637.11	536.049	514.481	471.827	597.262	612.198	579.379
	HILIC290	567.402	1.77	568.409		C18H53N11O9		805.014	428.643	351.798	658.908	802.888	526.668	938.525	680.397	588.202	519.865	498.55	978.719	395.944	593.662	898.173	450.716	858.568	745.718	2799.06	3750.94	2401.32	2156.15	1279.12	1981.37	498.205	782.16	461.62	557.366	683.041	725.344	826.402	909.126	435.27	758.402
	HILIC291	733.48	1.77	734.488				751.014	409.643	83.7978	484.908	404.888	301.668	682.525	316.397	383.202	970.865	905.55	462.719	510.944	956.662	172.173	636.716	260.568	742.718	944.06	780.937	915.318	417.145	396.121	347.367	960.205	1301.16	157.62	632.366	1177.04	2002.34	2300.4	3120.13	1675.27	2010.4
	HILIC3208	418.306	1.77	419.313		C14H42N8O4S		533.014	888.643	792.798	808.908	406.888	382.668	298.525	610.397	774.202	871.865	931.55	521.719	752.944	747.662	723.173	496.716	650.568	440.718	3081.06	3718.94	2472.32	2474.15	1645.12	2096.37	1725.21	1109.16	789.62	983.366	1304.04	1225.34	1365.4	690.126	1146.27	1388.4
	HILIC3209	103.269	1.77	104.276				598.014	303.643	765.798	480.908	1182.89	774.668	1072.52	1068.4	1072.2	968.865	965.55	327.719	634.944	693.662	1007.17	1226.72	1262.57	306.718	1610.06	1694.94	1591.32	1553.15	480.121	1678.37	711.205	1574.16	851.62	847.366	1450.04	873.344	1566.4	1629.13	1449.27	1537.4
	HILIC3210	833.528	1.77	834.535		C25H72N17O12P		707.014	541.643	507.798	613.908	764.888	762.668	819.525	552.397	1332.2	1528.86	732.55	1836.72	817.944	471.662	944.173	380.716	929.568	438.718	1745.06	1135.94	1640.32	1214.15	774.121	1193.37	1232.21	1029.16	730.62	920.366	807.041	2087.34	2051.4	2162.13	1831.27	2196.4
	HILIC3212	103.179	1.77	104.187				497.014	398.643	638.798	487.908	343.888	640.668	603.525	989.397	481.202	594.865	708.55	6857.72	967.944	5784.66	637.173	485.716	874.568	881.718	11483.1	10941.9	10455.3	464.145	8834.12	336.367	9989.21	7140.16	965.62	679.366	518.041	10120.3	10653.4	7823.13	10405.3	9224.4
	HILIC6637	81.0576	1.77	80.0504		C5H7N		1418.01	667.643	1128.8	1258.91	1382.89	1162.67	305.525	2517.4	2414.2	956.865	2188.55	554.719	2063.94	495.662	2009.17	1391.72	1695.57	1162.72	726.06	872.937	659.318	670.145	399.121	585.367	980.205	748.16	917.62	316.366	708.041	510.344	656.402	932.126	976.27	951.402
	HILIC8306	229.091	1.77	228.084		C6H11N7O3		2776.01	2388.64	1666.8	1134.91	1649.89	1238.67	778.525	8748.4	4394.2	9590.86	6175.55	1846.72	3511.94	711.662	7385.17	1799.72	7484.57	489.718	54446.1	53592.9	40325.3	40155.1	40102.1	46269.4	33423.2	29654.2	6907.62	322.366	26209	31857.3	37699.4	30886.1	34885.3	337.402
	HILIC8505	241.022	1.77	240.015		C9H7NO7		784.014	1412.64	1173.8	1469.91	1894.89	2948.67	881.525	821.397	1014.2	378.865	665.55	894.719	1400.94	485.662	840.173	2649.72	1441.57	2663.72	630.06	654.937	775.318	844.145	865.121	312.367	493.205	517.16	839.62	710.366	869.041	714.344	785.402	578.126	399.27	384.402
	HILIC9981	339.153	1.77	338.146		C8H22N9O4P		687.014	728.643	532.798	839.908	1174.89	1080.67	514.525	1405.4	1373.2	891.865	837.55	1236.72	1000.94	323.662	784.173	933.716	720.568	622.718	699.06	464.937	813.318	328.145	603.121	464.367	849.205	485.16	659.62	948.366	978.041	963.344	739.402	876.126	304.27	434.402
	HILIC10768	396.199	1.77	395.192		C11H33N4O9P		672.014	378.643	1086.8	577.908	428.888	975.668	388.525	594.397	709.202	485.865	540.55	440.719	632.944	412.662	876.173	595.716	434.568	453.718	794.06	695.937	478.318	713.145	413.121	766.367	928.205	344.16	607.62	524.366	872.041	818.344	501.402	723.126	534.27	327.402
	HILIC11056	418.148	1.77	417.14		C16H14N14O		2003.01	1763.64	3115.8	2675.91	1440.89	1981.67	614.525	1336.4	1590.2	1695.86	1464.55	1841.72	1856.94	2390.66	2041.17	1661.72	1741.57	1331.72	203.06	257.937	213.318	278.145	381.121	222.367	291.205	151.16	612.62	530.366	386.041	709.344	580.402	83.1264	222.27	235.402
	HILIC11528	456.243	1.77	455.236		C17H36N4O10		532.014	857.643	605.798	842.908	644.888	675.668	855.525	520.397	725.202	815.865	352.55	958.719	824.944	831.662	447.173	771.716	779.568	789.718	913.06	907.937	661.318	861.145	1064.12	635.367	501.205	628.16	354.62	720.366	638.041	183.344	531.402	336.126	462.27	518.402
	HILIC11687	470.143	1.77	469.135		C13H32N2O12P2		537.014	776.643	543.798	484.908	359.888	333.668	612.525	324.397	507.202	178.865	393.55	1087.72	309.944	1516.66	338.173	441.716	300.568	302.718	999.06	950.937	111.318	422.145	796.121	730.367	302.205	949.16	336.62	588.366	127.041	159.344	971.402	939.126	712.27	123.402
	HILIC12703	583.321	1.77	582.313		C21H46N9O8P		500.014	815.643	447.798	692.908	855.888	432.668	784.525	327.397	555.202	732.865	405.55	637.719	311.944	915.662	253.173	990.716	171.568	577.718	289.06	323.937	385.318	304.145	306.121	319.367	583.205	568.16	773.62	316.366	556.041	621.344	488.402	461.126	471.27	409.402
	HILIC12795	593.348	1.77	592.341		C17H48N13O8P		552.014	820.643	548.798	685.908	318.888	991.668	600.525	901.397	370.202	739.865	321.55	521.719	679.944	862.662	262.173	419.716	772.568	567.718	804.06	659.937	1275.32	765.145	672.121	685.367	1275.21	1348.16	1267.62	731.366	1422.04	1570.34	1138.4	1226.13	1157.27	1147.4
	rp179	159.069	1.78	160.076		C5H9N3O3		349.652	333.01	165.35	432.502	287.444	146.539	315.391	380.372	359.86	261.681	354.28	214.718	338.706	290.25	307.678	166.822	301.385	305.075	682.544	3061.34	656.654	14915.2	2843.83	2197.39	998.834	862.882	409.826	525.551	462.112	573.646	593.772	163.667	567.943	2489.9
	rp2373	41.0265	1.78	42.0338		C2H3N		6113.75	8197.69	1362.17	1541.64	5518.75	6692.58	995.233	5509.89	6311.86	1576.13	5092.47	1688.15	6624.82	5012.75	1340.18	6017.44	5205.79	12711.7	11214.1	2905.26	9843.58	2982.73	12575.4	2546.08	9764.55	2899.82	10546.9	41118.5	9952.03	9992.5	8644.46	10888.7	10701.2	2558.6
	HILIC292	501.337	1.78	502.345		C15H44N13O4P		386.014	423.643	420.798	192.908	176.888	277.668	269.525	327.397	175.202	320.865	386.55	666.719	336.944	711.662	504.173	266.716	876.568	174.718	3300.06	2182.94	3193.32	2907.15	1802.12	2173.37	2964.21	3106.16	203.62	321.366	3192.04	4449.34	4935.4	5138.13	4508.27	4826.4
	HILIC293	550.416	1.78	551.423		C18H55N12O5P		479.014	521.643	306.798	423.908	704.888	848.668	690.525	283.397	717.202	306.865	831.55	983.719	865.944	499.662	688.173	797.716	700.568	655.718	2448.06	2632.94	2171.32	1656.15	1580.12	1507.37	1801.21	1459.16	895.62	806.366	1320.04	1118.34	1126.4	702.126	1102.27	1082.4
	HILIC294	252.205	1.78	253.212		C11H28N2O4		665.014	717.643	642.798	766.908	559.888	558.668	466.525	756.397	390.202	1010.86	825.55	337.719	642.944	867.662	839.173	405.716	1143.57	309.718	5563.06	6436.94	5461.32	5292.15	3636.12	4103.37	4014.21	4242.16	1868.62	775.366	3765.04	3206.34	2858.4	2205.13	3237.27	3313.4
	HILIC295	147.107	1.78	148.114		C7H17NS		1049.01	744.643	1234.8	830.908	1530.89	873.668	2782.52	2704.4	3214.2	1639.86	1153.55	770.719	2295.94	1494.66	1654.17	899.716	2393.57	916.718	448.06	480.937	361.318	386.145	362.121	260.367	580.205	993.16	465.62	1270.37	367.041	869.344	384.402	335.126	612.27	941.402
	HILIC3214	667.433	1.78	668.44		C20H58N15O8P		128.014	221.643	753.798	150.908	138.888	712.668	161.525	182.397	765.202	118.865	239.55	980.719	155.944	64.6624	270.173	501.716	489.568	156.718	3648.06	2330.94	3390.32	2625.15	1676.12	2555.37	2930.21	3019.16	367.62	400.366	2572.04	4508.34	5248.4	4986.13	3903.27	5194.4
	HILIC3215	484.347	1.78	485.355				237.014	161.643	325.798	224.908	764.888	205.668	733.525	241.397	598.202	250.865	251.55	818.719	158.944	166.662	296.173	252.716	265.568	639.718	1031.06	855.937	1007.32	978.145	722.121	858.367	970.205	962.16	786.62	565.366	1045.04	1164.34	861.402	1070.13	1134.27	1228.4
	HILIC7874	195.111	1.78	194.104		C7H17NO5		2797.01	2455.64	2287.8	2054.91	1521.89	2068.67	1032.52	2930.4	2802.2	3109.86	2585.55	2266.72	3051.94	5121.66	4171.17	2095.72	2660.57	1981.72	5768.06	6943.94	6654.32	6641.15	6284.12	5651.37	7218.21	7289.16	10091.6	770.366	7478.04	6295.34	5132.4	4595.13	5687.27	5068.4
	HILIC8113	212.101	1.78	211.094		C6H16N2O6		1537.01	1511.64	807.798	371.908	733.888	713.668	328.525	2790.4	2029.2	3168.86	1906.55	816.719	1849.94	563.662	3424.17	845.716	2968.57	385.718	11392.1	13282.9	11425.3	10385.1	8262.12	9379.37	10322.2	10078.2	6966.62	310.366	8952.04	8093.34	8125.4	5607.13	7894.27	7828.4
	HILIC8124	213.104	1.78	212.097		C8H15N5S		128.014	106.643	154.798	733.908	176.888	602.668	458.525	330.397	912.202	351.865	198.55	149.719	641.944	622.662	260.173	401.716	402.568	614.718	841.06	1305.94	844.318	797.145	648.121	769.367	941.205	726.16	515.62	549.366	819.041	576.344	522.402	578.126	715.27	762.402
	HILIC8220	220.058	1.78	219.051		C8H12O7		538.014	695.643	437.798	547.908	827.888	554.668	460.525	637.397	628.202	791.865	526.55	453.719	466.944	313.662	782.173	670.716	685.568	341.718	580.06	430.937	507.318	921.145	367.121	376.367	534.205	929.16	127.62	395.366	325.041	573.344	603.402	407.126	2039.27	399.402
	HILIC9526	309.154	1.78	308.146		C11H23N3O7		554.014	640.643	876.798	325.908	612.888	953.668	485.525	919.397	743.202	628.865	365.55	713.719	979.944	692.662	957.173	614.716	882.568	517.718	557.06	686.937	551.318	536.145	652.121	561.367	395.205	394.16	930.62	487.366	339.041	224.344	359.402	337.126	352.27	285.402
	HILIC9789	327.165	1.78	326.157		C9H25N7O4S		274.014	796.643	159.798	960.908	250.888	327.668	542.525	576.397	255.202	498.865	765.55	413.719	393.944	506.662	595.173	235.716	413.568	783.718	1811.06	1952.94	1456.32	1515.15	1734.12	1660.37	1742.21	1733.16	1334.62	502.366	1699.04	1711.34	1191.4	1107.13	1338.27	1658.4
	HILIC10300	361.101	1.78	360.094		C12H7N15		1817.01	1075.64	1058.8	1063.91	1035.89	872.668	792.525	4395.4	3245.2	5411.86	3595.55	1802.72	2690.94	801.662	4015.17	1489.72	4262.57	1336.72	2880.06	2766.94	2669.32	2234.15	2395.12	2283.37	2428.21	2309.16	1531.62	433.366	3398.04	4212.34	4549.4	3702.13	2970.27	3259.4
	HILIC10941	410.031	1.78	409.024		C17H14O10S		25629	24380.6	23618.8	42717.9	36325.9	32139.7	789.525	1768.4	1649.2	1527.86	7171.55	1323.72	11660.9	486.662	3617.17	12710.7	15368.6	9725.72	349.06	742.937	331.318	478.145	296.121	853.367	685.205	518.16	395.62	857.366	402.041	419.344	530.402	812.126	314.27	940.402
	HILIC10956	410.215	1.78	409.208		C12H35N4O9P		644.014	731.643	798.798	300.908	648.888	556.668	454.525	946.397	744.202	631.865	904.55	840.719	982.944	921.662	957.173	884.716	499.568	428.718	807.06	793.937	752.318	687.145	768.121	969.367	315.205	632.16	755.62	400.366	692.041	322.344	952.402	468.126	509.27	678.402
	HILIC11365	444.244	1.78	443.236		C11H33N12O5P		822.014	495.643	212.798	644.908	907.888	146.668	935.525	318.397	258.202	173.865	175.55	301.719	915.944	333.662	313.173	499.716	281.568	196.718	814.06	715.937	1019.32	1009.15	658.121	686.367	963.205	1619.16	1204.62	971.366	1379.04	1356.34	1461.4	1106.13	1203.27	1117.4
	HILIC11975	500.282	1.78	499.275		C17H49N4O6PS2		464.014	644.643	854.798	942.908	505.888	863.668	438.525	333.397	718.202	591.865	764.55	514.719	396.944	942.662	968.173	670.716	403.568	704.718	252.06	424.937	280.318	369.145	252.121	287.367	790.205	525.16	808.62	877.366	601.041	524.344	410.402	558.126	383.27	336.402
	HILIC12856	600.311	1.78	599.303		C20H45N10O9P		805.014	830.643	309.798	710.908	152.888	391.668	871.525	343.397	897.202	373.865	702.55	847.719	501.944	771.662	366.173	720.716	267.568	362.718	517.06	419.937	513.318	578.145	491.121	566.367	1280.21	1138.16	603.62	697.366	1037.04	1251.34	1225.4	1658.13	1151.27	1383.4
	HILIC14231	802.49	1.78	801.483				841.014	560.643	806.798	522.908	588.888	820.668	761.525	977.397	743.202	1177.86	901.55	1172.72	698.944	423.662	518.173	978.716	838.568	838.718	634.06	821.937	886.318	308.145	620.121	499.367	412.205	494.16	818.62	374.366	621.041	426.344	936.402	492.126	370.27	898.402
	HILIC14376	830.521	1.78	829.514				871.014	907.643	991.798	1102.91	1126.89	1181.67	887.525	793.397	1073.2	661.865	1320.55	1057.72	897.944	585.662	815.173	904.716	1178.57	373.718	902.06	852.937	899.318	548.145	749.121	414.367	399.205	612.16	326.62	981.366	401.041	324.344	495.402	769.126	798.27	381.402
	rp180	252.112	1.79	253.119		C12H16N2O4		408.708	779.526	752.388	1204.24	366.061	868.413	249.127	911.635	671.538	1120.84	549.173	470.407	726.043	341.704	839.274	1206.04	259.316	274.778	2222.76	2636.37	701.779	1321.12	1426.7	3186.92	537.347	2525.51	456.368	1962.68	1852.14	393.578	1609.23	469.016	1980.42	1625.37
	rp5025	113.993	1.79	112.985		C4H2O4		392.772	2144.4	5722.53	1759.27	5450.78	6833.22	4637.2	1008.3	262.743	5294.12	4557.5	4253.39	4785.4	4444.13	324.265	5011.04	4055.51	4299.23	2576.01	2906.57	3704.96	553.871	2953.94	9274.91	7171.37	9623.99	436.976	1906.87	7643.94	592.939	550.464	566.728	6555.93	8157.97
	rp5900	246.111	1.79	245.104		C12H14N4O2		540.882	744.818	706.895	666.583	332.485	390.442	383.566	883.343	428.369	818.319	643.069	446.886	662.056	296.187	675.068	545.134	313.314	312.825	737.926	426.279	581.963	537.225	679.838	725.657	427.349	593.795	509.374	2032.44	563.16	451.457	564.141	390.847	458.534	598.821
	HILIC296	650.443	1.79	651.45		C21H62N8O14		628.014	876.643	455.798	785.908	891.888	646.668	891.525	853.397	495.202	637.865	1000.55	540.719	931.944	882.662	568.173	329.716	668.568	312.718	1671.06	1442.94	1757.32	1335.15	790.121	995.367	1617.21	1305.16	309.62	473.366	1374.04	1950.34	1746.4	989.126	2197.27	1631.4
	HILIC8706	255.038	1.79	254.031		C10H9NO7		759.014	486.643	564.798	564.908	767.888	562.668	143.525	803.397	628.202	556.865	393.55	333.719	764.944	231.662	889.173	524.716	284.568	265.718	920.06	596.937	709.318	772.145	760.121	341.367	696.205	449.16	899.62	910.366	1153.04	523.344	869.402	1248.13	797.27	483.402
	HILIC8755	258.085	1.79	257.078		C10H14N2O6		470.014	419.643	494.798	635.908	408.888	459.668	525.525	473.397	488.202	387.865	391.55	367.719	829.944	655.662	675.173	668.716	909.568	764.718	2625.06	1504.94	2503.32	1730.15	1327.12	1776.37	1856.21	5750.16	2172.62	1368.37	3187.04	10404.3	10031.4	15130.1	7279.27	8309.4
	HILIC9052	278.147	1.79	277.14		C11H22N2O6		577.014	516.643	703.798	696.908	447.888	618.668	603.525	589.397	651.202	509.865	627.55	318.719	1043.94	1241.66	1178.17	940.716	1368.57	957.718	2123.06	1689.94	3807.32	2211.15	1962.12	1882.37	3491.21	4433.16	6794.62	517.366	5278.04	4610.34	3728.4	4212.13	4504.27	3955.4
	HILIC9171	286.138	1.79	285.13		C9H22N2O8		1114.01	1361.64	1167.8	437.908	1077.89	942.668	358.525	1567.4	1473.2	1678.86	1405.55	924.719	1412.94	216.662	2286.17	928.716	1733.57	921.718	999.06	846.937	702.318	1202.15	2605.12	1549.37	475.205	616.16	767.62	920.366	734.041	923.344	680.402	394.126	536.27	706.402
	HILIC10170	352.185	1.79	351.178		C9H25N10O3P		327.014	489.643	510.798	530.908	294.888	684.668	178.525	363.397	366.202	175.865	332.55	193.719	504.944	444.662	704.173	586.716	889.568	561.718	831.06	459.937	615.318	678.145	766.121	354.367	673.205	547.16	1239.62	961.366	1097.04	781.344	948.402	726.126	742.27	1207.4
	HILIC11074	420.109	1.79	419.102		C17H24O10S		725.014	643.643	579.798	736.908	1762.89	1389.67	554.525	417.397	687.202	781.865	587.55	918.719	450.944	890.662	498.173	535.716	853.568	624.718	216.06	661.937	134.318	1042.15	2067.12	2106.37	681.205	345.16	668.62	333.366	737.041	401.344	318.402	324.126	491.27	227.402
	HILIC13341	658.223	1.79	657.215		C15H41N12O11P3		287.014	307.643	271.798	264.908	717.888	252.668	474.525	576.397	509.202	679.865	464.55	172.719	394.944	161.662	555.173	447.716	425.568	936.718	338.06	961.937	691.318	599.145	730.121	599.367	938.205	739.16	845.62	718.366	415.041	441.344	794.402	621.126	977.27	927.402
	HILIC14291	814.49	1.79	813.483				1078.01	1478.64	1333.8	1104.91	1160.89	1144.67	726.525	1158.4	1490.2	1259.86	1562.55	815.719	1120.94	562.662	802.173	1401.72	1535.57	203.718	469.06	801.937	386.318	646.145	983.121	939.367	986.205	904.16	777.62	446.366	840.041	383.344	895.402	714.126	705.27	464.402
	HILIC14299	816.505	1.79	815.498				53629	61221.6	54600.8	48723.9	65543.9	54644.7	710.525	51577.4	53889.2	48523.9	74927.6	61598.7	42832.9	19124.7	30164.2	61912.7	61836.6	963.718	168.06	212.937	193.318	197.145	215.121	182.367	208.205	200.16	310.62	417.366	225.041	120.344	139.402	771.126	644.27	859.402
	HILIC14416	838.49	1.79	837.482				28764	41697.6	34357.8	29724.9	40575.9	41334.7	15275.5	22600.4	29679.2	16420.9	32613.6	27130.7	26548.9	10516.7	12320.2	31684.7	31969.6	1563.72	119.06	702.937	346.318	538.145	892.121	360.367	711.205	897.16	991.62	794.366	124.041	562.344	958.402	513.126	947.27	826.402
	rp5429	188.116	1.8	187.109		C8H16N2O3		438.705	1590.01	1147.83	432.502	373.431	318.648	301.373	512.402	194.987	325.21	212.252	193.474	174.899	156.999	192.403	452.151	194.644	228.277	690.028	647.944	756.241	2389.51	4568.96	3562.32	764.93	826.803	680.028	1818.5	665.441	514.481	557.302	686.424	1101.46	438.099
	rp5874	244.061	1.8	243.054		C9H13N2O4P		963.651	1128.48	867.871	1374.31	563.422	819.239	533.297	1114.4	718.215	428.823	551.54	495.444	746.519	244.734	815.223	891.539	374.219	577.035	483.469	2358.31	1251.07	1581.41	1884.71	1385.35	1008.95	520.134	827.41	939.48	444.859	649.532	955.05	543.521	785.531	1138.02
	rp6102	270.095	1.8	269.088		C9H18O9		1152.07	446.515	1038.47	576.973	945.042	1384.74	2722.55	726.165	3895.98	4168.74	2853.96	2116.07	3295.77	939.355	2536.07	2336.42	2441.84	1356.28	544.838	584.986	560.179	484.259	588.874	494.766	1149.29	497.585	1172.59	665.078	1137.41	567.215	428.519	757.265	677.352	619.559
	HILIC297	316.021	1.8	317.029		C9H9N4O7P		1571.01	4310.64	1402.8	1862.91	3159.89	2812.67	899.525	1032.4	1163.2	579.865	552.55	11214.7	1065.94	2988.66	183.173	1359.72	1872.57	1675.72	956.06	846.937	487.318	945.145	365.121	842.367	962.205	687.16	390.62	854.366	615.041	697.344	743.402	758.126	896.27	964.402
	HILIC9604	314.133	1.8	313.126		C11H26N2O4S2		466.014	332.643	295.798	274.908	349.888	463.668	769.525	547.397	570.202	724.865	437.55	257.719	506.944	208.662	721.173	540.716	675.568	219.718	601.06	647.937	448.318	562.145	786.121	683.367	536.205	351.16	181.62	972.366	436.041	387.344	443.402	433.126	349.27	438.402
	HILIC9716	322.163	1.8	321.156		C14H26O8		335.014	495.643	746.798	855.908	412.888	998.668	735.525	628.397	483.202	691.865	567.55	806.719	643.944	862.662	976.173	229.716	652.568	350.718	780.06	172.937	825.318	465.145	436.121	573.367	886.205	410.16	645.62	937.366	734.041	189.344	654.402	423.126	576.27	377.402
	HILIC11249	434.215	1.8	433.208		C15H39N4O4PS2		1385.01	2475.64	2098.8	2137.91	1548.89	1252.67	2536.52	1873.4	2783.2	3479.86	1384.55	199.719	1671.94	2556.66	4640.17	3665.72	1834.57	941.718	237.06	232.937	290.318	338.145	181.121	269.367	534.205	572.16	394.62	204.366	524.041	525.344	450.402	524.126	409.27	481.402
	HILIC7055	129.043	1.81	128.036	Pyroglutamic acid	C5H7NO3		22354	21806.6	33314.8	30388.9	22538.9	21735.7	935.525	32630.4	36467.2	24190.9	29200.6	15276.7	43715.9	30226.7	45687.2	39576.7	57437.6	44793.7	108967	68165.9	86562.3	97858.1	79585.1	92717.4	106361	168783	116515	70138.4	140412	214128	221291	275457	223335	195012
	HILIC3216	136.053	1.81	137.06				1449.01	1075.64	1239.8	1358.91	1375.89	1105.67	1039.52	1263.4	1507.2	1340.86	1573.55	1746.72	1471.94	1937.66	1431.17	1489.72	1028.57	1509.72	866.06	946.937	735.318	780.145	688.121	635.367	875.205	509.16	1394.62	322.366	841.041	701.344	706.402	657.126	847.27	709.402
	HILIC9197	288.098	1.81	287.091		C10H17N4O4P		632.014	449.643	873.798	578.908	1542.89	401.668	908.525	393.397	713.202	904.865	683.55	394.719	503.944	716.662	666.173	403.716	946.568	572.718	984.06	975.937	847.318	4846.15	10950.1	10963.4	1110.21	549.16	1267.62	652.366	646.041	1283.34	1320.4	1035.13	1604.27	1160.4
	HILIC9320	295.138	1.81	294.13		C10H21N3O7		1622.01	1530.64	1586.8	813.908	1179.89	804.668	540.525	4636.4	3366.2	3321.86	3911.55	643.719	3466.94	553.662	6309.17	1976.72	7148.57	732.718	27846.1	16484.9	27061.3	22231.1	17546.1	21056.4	27181.2	32124.2	18292.6	647.366	30242	40627.3	40868.4	48242.1	37935.3	41128.4
	rp2374	281.112	1.82	282.12	2_-O-Methyladenosine	C11H15N5O4		278.409	237.329	289.582	373.067	388.172	391.425	194.969	196.473	252.956	340.336	115.989	308.04	351.504	194.6	218.112	453.974	209.086	219.118	3938.1	4632.67	3323.73	1228.81	825.061	1617.81	2655.13	3165.9	751.133	920.877	1705.5	1634.76	4084.61	2821.42	2260.71	3118.54
	rp5378	181.98	1.82	180.973		C4H7O4PS		1318.93	364.904	1095.34	336.492	1080.17	1263.77	821.29	282.135	1062.27	837.227	770.104	719.267	861.696	624.038	1122.07	992.726	806.832	644.673	565.793	520.716	507.273	1147.09	266.509	1509.43	1247.91	1369.49	1133.81	5390.38	987.07	1169.16	1205.78	1050.4	1008.04	1058.95
	rp5561	204.064	1.82	203.057				368.4	666.959	337.7	520.282	411.92	600.906	834.033	1358.81	470.528	1371.93	424.504	298.177	302.873	132.592	316.801	490.438	277.525	293.097	344.266	396.112	709.56	702.175	193.099	687.961	553.784	667.456	394.313	2213.82	614.916	441.167	459.29	575.277	392.151	163.315
	rp5680	220.085	1.82	219.078		C11H12N2O3		168.733	395.86	349.948	296.259	135.123	409.128	221.092	546.195	254.462	310.84	119.934	185.128	343.825	192.621	369.048	332.732	169.529	231.096	523.883	843.377	980.313	658.289	681.434	568.589	885.043	1414.59	654.171	888.32	676.531	428.305	427.379	522.757	365.106	469.206
	rp6228	284.111	1.82	283.103		C10H20O9		973.025	288.922	752.388	360.266	615.014	776.949	471.493	381.158	814.579	1182.86	1240.37	273.898	767.848	219.667	2013.59	1211.51	936.804	461.487	475.985	541.702	690.887	488.799	673.454	728.799	225.054	476.539	390.434	1502.24	226.743	465.605	555.023	589.934	553.191	392.733
	rp7350	412.031	1.82	411.024		C13H18O11P2		464.952	454.02	434.811	349.293	380.801	380.607	258.684	264.06	284.576	244.286	341.655	323.215	264.481	302.784	414.661	453.063	235.457	343.825	1733.3	1555.59	1702.32	1148.6	1348.5	1281.68	766.194	868.895	663.221	883.67	686.39	596.797	577.817	545.964	956.406	890.455
	HILIC6932	112.027	1.82	111.02	URACIL	C4H4N2O2		901.014	1369.64	914.798	1130.91	1362.89	1377.67	856.525	362.397	416.202	561.865	711.55	2581.72	545.944	990.662	447.173	789.716	551.568	504.718	6282.06	10025.9	5789.32	4036.15	2767.12	5784.37	6110.21	3772.16	8869.62	1332.37	5040.04	3462.34	5079.4	2040.13	4453.27	5728.4
	HILIC3218	44.0262	1.82	45.0335		C2H4O		4126.01	4684.64	2760.8	3229.91	3935.89	4088.67	2224.52	2855.4	2699.2	3483.86	4185.55	3203.72	3688.94	2836.66	3643.17	4043.72	4284.57	3982.72	5378.06	5816.94	4681.32	4880.15	4413.12	4475.37	3727.21	4036.16	3292.62	531.366	3889.04	4300.34	4749.4	4112.13	4766.27	4317.4
	HILIC9159	285.977	1.82	284.969		C7H3N4O7P		466.014	977.643	582.798	778.908	377.888	988.668	460.525	455.397	624.202	586.865	823.55	471.719	742.944	829.662	826.173	871.716	371.568	584.718	2624.06	2342.94	1296.32	831.145	588.121	431.367	589.205	365.16	462.62	423.366	505.041	425.344	733.402	534.126	724.27	659.402
	HILIC9969	338.133	1.82	337.125		C12H22N2O9		436.014	747.643	375.798	522.908	563.888	969.668	776.525	407.397	590.202	240.865	709.55	654.719	474.944	946.662	621.173	543.716	462.568	455.718	501.06	750.937	808.318	833.145	271.121	352.367	540.205	557.16	576.62	429.366	515.041	481.344	388.402	321.126	340.27	387.402
	HILIC10194	354.146	1.82	353.139		C15H23N4O4P		399.014	309.643	677.798	891.908	472.888	526.668	711.525	705.397	930.202	382.865	527.55	362.719	487.944	195.662	854.173	658.716	380.568	395.718	385.06	341.937	440.318	1703.15	3896.12	3297.37	991.205	320.16	340.62	714.366	330.041	1088.34	763.402	961.126	1039.27	824.402
	HILIC10303	361.185	1.82	360.178		C15H27N3O7		415.014	604.643	340.798	934.908	883.888	520.668	492.525	407.397	583.202	720.865	925.55	983.719	653.944	555.662	515.173	557.716	1041.57	749.718	3287.06	1419.94	4134.32	2986.15	2166.12	3402.37	5292.21	8728.16	10859.6	484.366	7036.04	12758.3	12086.4	18940.1	11407.3	12366.4
	HILIC12643	576.126	1.82	575.119		C15H36N4O11S4		586.014	753.643	611.798	751.908	863.888	748.668	609.525	156.397	594.202	819.865	536.55	546.719	317.944	913.662	318.173	229.716	607.568	245.718	325.06	313.937	405.318	427.145	725.121	442.367	687.205	394.16	883.62	180.366	369.041	978.344	773.402	964.126	985.27	849.402
	HILIC13612	693.377	1.82	692.37		C23H60N5O16P		575.014	470.643	590.798	717.908	406.888	816.668	818.525	693.397	485.202	772.865	427.55	878.719	676.944	807.662	435.173	978.716	644.568	314.718	1426.06	649.937	1453.32	1048.15	748.121	956.367	1480.21	1423.16	614.62	602.366	1629.04	3156.34	3150.4	4594.13	2501.27	3653.4
	HILIC7014	122.004	1.83	120.997		C3H6O3S		202.014	260.643	246.798	2688.91	11610.9	7904.67	694.525	168.397	680.202	212.865	471.55	269.719	1523.94	1752.66	1946.17	955.716	920.568	668.718	1547.06	899.937	1067.32	11787.1	35204.1	31796.4	480.205	586.16	851.62	921.366	444.041	3259.34	3504.4	4814.13	6255.27	2851.4
	HILIC8076	209.926	1.83	208.919				533.014	378.643	482.798	916.908	616.888	422.668	773.525	355.397	964.202	580.865	345.55	602.719	585.944	758.662	459.173	949.716	560.568	583.718	2428.06	1850.94	1207.32	341.145	991.121	727.367	807.205	663.16	1059.62	815.366	674.041	606.344	800.402	392.126	1366.27	660.402
	HILIC8117	213.027	1.83	212.02		C8H7NO6		2060.01	1010.64	1436.8	1939.91	2346.89	1194.67	744.525	2661.4	3347.2	1818.86	2839.55	1942.72	2228.94	1270.66	2657.17	2608.72	1209.57	814.718	978.06	985.937	966.318	823.145	496.121	829.367	641.205	584.16	308.62	925.366	724.041	334.344	776.402	610.126	887.27	743.402
	HILIC10044	343.184	1.83	342.177		C13H29NO9		761.014	510.643	590.798	399.908	477.888	601.668	518.525	613.397	297.202	584.865	765.55	745.719	462.944	790.662	516.173	517.716	944.568	240.718	541.06	454.937	427.318	749.145	384.121	721.367	556.205	516.16	816.62	732.366	383.041	898.344	571.402	726.126	700.27	585.402
	HILIC12004	503.274	1.83	502.267		C17H43N7O6P2		389.014	765.643	448.798	306.908	501.888	454.668	861.525	723.397	1209.2	908.865	674.55	450.719	713.944	139.662	738.173	1002.72	1056.57	321.718	474.06	900.937	861.318	729.145	355.121	891.367	666.205	357.16	862.62	306.366	418.041	686.344	496.402	462.126	828.27	917.402
	HILIC14038	759.425	1.83	758.418				741.014	727.643	681.798	677.908	789.888	938.668	499.525	486.397	578.202	962.865	993.55	961.719	698.944	504.662	319.173	708.716	355.568	475.718	475.06	944.937	946.318	644.145	701.121	604.367	752.205	979.16	324.62	916.366	864.041	990.344	828.402	1115.13	672.27	804.402
	rp5005	104.047	1.84	103.04				2998.75	1798.26	1813.61	2971.73	2242.22	1811.57	988.861	1962.37	1315.97	2408.07	2770.32	1257.2	2206.28	756.629	4494.92	2835.97	1422.79	1021.61	2432.31	1971.38	1445.57	1911.31	1343.72	2949.75	1151.82	942.556	1233.36	1581.3	1041.29	681.687	926.558	1094.37	908.463	1136.72
	rp5440	189.101	1.84	188.093		C8H15NO4		861.474	776.712	864.372	886.948	557.69	892.016	568.34	1530.13	372.659	576.302	673.841	669.95	1033.18	248.032	564.768	1112.15	372.963	360.735	558.309	347.582	393.681	579.597	376.624	417.803	394.476	641.9	159.018	1460.38	538.514	631.525	547.045	224.737	197.919	228.122
	rp5930	249.968	1.84	248.96		C9H2N2O5S		785.544	439.949	910.74	345.635	1115.38	904.802	565.792	354.437	762.633	361.513	411.091	494.686	324.202	620.08	315.142	535.106	362.917	522.079	724.455	607.284	768.689	1595.03	502.697	1397.91	1072.17	1392.04	1335.49	11506.3	1057.31	1184.59	1095.23	887.955	1085.48	1322.07
	HILIC3217	206.2	1.84	207.207		C10H26N2O2		8897.01	9916.64	7112.8	7195.91	8428.89	7294.67	6641.52	6895.4	3816.2	9578.86	7696.55	4217.72	6682.94	6499.66	13520.2	3707.72	13234.6	3647.72	39669.1	43763.9	38668.3	40016.1	32741.1	36336.4	36900.2	35116.2	28032.6	701.366	35180	32725.3	32262.4	31131.1	34594.3	33576.4
	HILIC3219	296.21	1.84	297.217		C16H28N2O3		704.014	960.643	169.798	171.908	243.888	187.668	122.525	374.397	774.202	645.865	264.55	315.719	364.944	503.662	745.173	518.716	622.568	715.718	2959.06	1698.94	3741.32	731.145	644.121	989.367	423.205	536.16	310.62	897.366	402.041	6394.34	5535.4	658.126	967.27	2248.4
	HILIC6617	78.0139	1.84	77.0066		C2H6OS		413.014	192.643	407.798	4351.91	25652.9	15500.7	137.525	209.397	278.202	183.865	164.55	518.719	2837.94	2533.66	3333.17	1645.72	1487.57	1074.72	2315.06	1700.94	1678.32	16695.1	61276.1	53560.4	666.205	684.16	783.62	307.366	607.041	4249.34	5405.4	5698.13	7700.27	4689.4
	HILIC7050	128.047	1.84	127.04		C6H8O3		1240.01	1563.64	946.798	928.908	1296.89	865.668	536.525	727.397	1094.2	570.865	1253.55	2214.72	720.944	920.662	905.173	608.716	791.568	748.718	608.06	438.937	431.318	515.145	194.121	297.367	521.205	347.16	451.62	275.366	262.041	414.344	404.402	298.126	244.27	238.402
	HILIC7153	134.058	1.84	133.051		C5H10O4		11984	821.643	954.798	470.908	822.888	662.668	408.525	892.397	492.202	501.865	16779.6	350.719	24894.9	383.662	13270.2	309.716	453.568	22185.7	978.06	694.937	1350.32	1049.15	8620.12	1616.37	1357.21	1402.16	2164.62	1335.37	1387.04	1620.34	1537.4	1273.13	2965.27	1004.4
	HILIC7319	147.974	1.84	146.966		C3H4N2OS2		245.014	233.643	408.798	340.908	179.888	689.668	909.525	574.397	357.202	736.865	501.55	230.719	369.944	519.662	649.173	248.716	378.568	528.718	3744.06	4034.94	4085.32	3508.15	934.121	1848.37	1939.21	4476.16	980.62	1450.37	2172.04	5074.34	4535.4	3708.13	3083.27	2694.4
	HILIC7800	191.084	1.84	190.076				508.014	494.643	597.798	457.908	443.888	697.668	954.525	792.397	752.202	453.865	692.55	3920.72	14888.9	34476.7	3493.17	379.716	4718.57	860.718	9818.06	15174.9	2454.32	6031.15	4612.12	2094.37	7147.21	22718.2	10394.6	9906.37	5951.04	8176.34	3281.4	1640.13	8250.27	5065.4
	HILIC8693	254.064	1.84	253.057		C8H14O9		618.014	346.643	747.798	555.908	413.888	432.668	860.525	894.397	411.202	461.865	569.55	917.719	538.944	536.662	692.173	493.716	296.568	642.718	479.06	679.937	498.318	391.145	507.121	896.367	603.205	827.16	336.62	320.366	897.041	616.344	451.402	672.126	723.27	904.402
	HILIC9819	329.168	1.84	328.161		C8H23N7O7		1954.01	2406.64	2035.8	2154.91	1514.89	2251.67	908.525	912.397	1354.2	1099.86	765.55	1702.72	1604.94	2460.66	1446.17	1433.72	923.568	1139.72	672.06	424.937	419.318	811.145	925.121	417.367	429.205	93.1598	433.62	397.366	420.041	127.344	983.402	645.126	598.27	354.402
	HILIC10570	382.184	1.84	381.177		C14H18N14		2934.01	597.643	2719.8	1098.91	943.888	701.668	970.525	1831.4	2157.2	668.865	1944.55	985.719	1725.94	1421.66	3131.17	1352.72	1335.57	746.718	944.06	695.937	681.318	385.145	709.121	728.367	995.205	315.16	657.62	409.366	605.041	790.344	481.402	573.126	453.27	796.402
	HILIC13409	666.359	1.84	665.352		C16H46N18O11		955.014	535.643	624.798	502.908	542.888	809.668	957.525	779.397	823.202	773.865	514.55	476.719	555.944	318.662	676.173	521.716	716.568	901.718	448.06	649.937	180.318	326.145	244.121	145.367	395.205	421.16	370.62	923.366	526.041	601.344	589.402	778.126	499.27	546.402
	HILIC14875	982.599	1.84	981.592				568.014	516.643	263.798	448.908	386.888	448.668	372.525	928.397	323.202	657.865	782.55	568.719	442.944	818.662	974.173	510.716	738.568	767.718	586.06	569.937	831.318	901.145	347.121	540.367	998.205	818.16	350.62	626.366	667.041	593.344	437.402	649.126	825.27	422.402
	rp5989	258.085	1.85	257.078		C10H14N2O6		305.594	677.278	265.086	353.865	477.435	587.138	237.021	282.135	370.4	192.857	270.641	308.799	318.23	180.087	222.258	366.461	227.922	119.071	1490.82	901.089	1282.19	670.396	1121.89	1110.48	915.387	886.934	350.356	1911.52	699.945	562.07	1337.98	853.756	778.156	904.712
	HILIC3224	193.111	1.85	194.118		C11H15NO2		591.014	2887.64	1871.8	1789.91	2164.89	794.668	410.525	1493.4	2974.2	1882.86	1432.55	1165.72	735.944	993.662	911.173	967.716	2157.57	2237.72	10762.1	7602.94	15689.3	4388.15	942.121	6640.37	2647.21	2584.16	2671.62	851.366	2496.04	29672.3	26898.4	1698.13	1471.27	12672.4
	HILIC6547	61.9826	1.85	60.9753				648.014	657.643	531.798	484.908	2620.89	1678.67	849.525	792.397	400.202	879.865	731.55	587.719	307.944	347.662	392.173	308.716	206.568	908.718	206.06	636.937	722.318	1937.15	5945.12	4785.37	405.205	386.16	640.62	565.366	438.041	470.344	632.402	993.126	749.27	460.402
	HILIC7001	120.042	1.85	119.035		C4H8O4		30498	35326.6	863.798	992.908	50398.9	931.668	542.525	24219.4	860.202	24586.9	34021.6	657.719	45236.9	859.662	33355.2	576.716	30155.6	643.718	910.06	4252.94	4336.32	7823.15	27176.1	13042.4	4952.21	3557.16	5198.62	2517.37	5127.04	6164.34	7158.4	5226.13	4427.27	5307.4
	HILIC7262	143.059	1.85	142.051		C6H9NO3		1236.01	825.643	811.798	1536.91	2940.89	1509.67	312.525	1121.4	836.202	1283.86	683.55	2157.72	1182.94	710.662	1441.17	1152.72	1215.57	1045.72	10387.1	9987.94	8955.32	10930.1	10481.1	7979.37	5646.21	10633.2	6113.62	8185.37	6754.04	7307.34	8660.4	9457.13	10127.3	6531.4
	HILIC7439	161.069	1.85	160.062		C6H11NO4		10963	11392.6	10884.8	13485.9	20767.9	16356.7	1648.52	9680.4	8595.2	6864.86	11178.6	33621.7	15302.9	8823.66	9528.17	17626.7	12677.6	16249.7	13427.1	12123.9	11697.3	12270.1	13624.1	15405.4	9189.21	17613.2	9306.62	15219.4	10073	19286.3	14444.4	16195.1	17704.3	12782.4
	HILIC8068	209.048	1.85	208.041				742.014	959.643	908.798	586.908	2524.89	866.668	471.525	3716.4	6759.2	5439.86	5920.55	7556.72	11814.9	8379.66	1680.17	4611.72	11011.6	10854.7	2478.06	2886.94	3095.32	3282.15	582.121	199.367	4798.21	10580.2	2107.62	4557.37	2935.04	8474.34	1354.4	6187.13	5455.27	9625.4
	HILIC8212	219.043	1.85	218.036				379.014	970.643	869.798	913.908	769.888	756.668	21890.5	880.397	468.202	59416.9	742.55	570.719	778.944	722.662	575.173	10792.7	708.568	883.718	1201.06	920.937	456.318	425.145	581.121	748.367	962.205	2821.16	935.62	695.366	336.041	513.344	2376.4	957.126	2059.27	1238.4
	HILIC8223	220.075	1.85	219.068		C13H8N4		877.014	740.643	1702.8	896.908	1574.89	1167.67	664.525	2758.4	4231.2	2502.86	666.55	3235.72	9856.94	4906.66	808.173	2456.72	6234.57	5613.72	704.06	727.937	532.318	1362.15	531.121	663.367	855.205	914.16	448.62	965.366	431.041	531.344	596.402	534.126	746.27	567.402
	HILIC8524	242.064	1.85	241.056				920.014	599.643	635.798	527.908	421.888	573.668	863.525	407.397	859.202	810.865	375.55	512.719	1117.94	460.662	696.173	358.716	959.568	900.718	412.06	839.937	818.318	337.145	345.121	373.367	372.205	694.16	979.62	624.366	376.041	848.344	685.402	470.126	906.27	774.402
	HILIC9229	290.112	1.85	289.104		C12H14N6O3		732.014	751.643	335.798	394.908	754.888	439.668	399.525	315.397	591.202	943.865	727.55	561.719	352.944	952.662	342.173	854.716	319.568	309.718	1190.06	738.937	930.318	1241.15	319.121	558.367	790.205	2976.16	329.62	329.366	865.041	4053.34	2620.4	3259.13	2619.27	2046.4
	HILIC9758	325.137	1.85	324.13		C7H20N9O4P		1108.01	909.643	932.798	1153.91	1185.89	871.668	775.525	864.397	904.202	1703.86	1258.55	1917.72	914.944	335.662	565.173	929.716	1003.57	1076.72	224.06	203.937	562.318	269.145	485.121	609.367	932.205	432.16	474.62	715.366	870.041	397.344	672.402	233.126	995.27	521.402
	HILIC10864	404.132	1.85	403.125		C15H12N14O		5599.01	4630.64	5526.8	6134.91	3605.89	4521.67	1079.52	3428.4	4513.2	4991.86	5600.55	7307.72	5342.94	15308.7	5569.17	5317.72	4964.57	11073.7	1737.06	2178.94	1964.32	1872.15	1348.12	1547.37	1483.21	909.16	2299.62	314.366	2426.04	928.344	734.402	641.126	970.27	778.402
	HILIC12401	546.304	1.85	545.296		C19H52N2O11P2		864.014	1165.64	1376.8	1080.91	975.888	949.668	284.525	322.397	764.202	475.865	620.55	799.719	838.944	482.662	657.173	1599.72	828.568	1221.72	605.06	726.937	811.318	474.145	974.121	748.367	510.205	330.16	557.62	552.366	185.041	323.344	850.402	510.126	360.27	389.402
	HILIC298	104.103	1.86	105.11				276786	255567	263648	248845	266241	250217	294292	271157	251733	297043	284248	261905	250747	195812	275654	232503	279308	220099	881.06	319825	305941	309743	311795	318262	287409	288111	213423	2839.37	276148	282071	904.402	297402	293137	319354
	HILIC299	306.233	1.86	307.24		C16H35O3P		217.014	167.643	424.798	151.908	269.888	131.668	591.525	660.397	498.202	1436.86	683.55	168.719	1604.94	2179.66	3510.17	235.716	3419.57	337.718	716.06	3708.94	738.318	1643.15	2010.12	320.367	2647.21	5716.16	6140.62	676.366	784.041	2766.34	871.402	321.126	2311.27	2478.4
	HILIC300	343.247	1.86	344.254		C17H33N3O4		827.014	224.643	1000.8	324.908	211.888	178.668	969.525	604.397	781.202	833.865	430.55	151.719	260.944	118.662	527.173	937.716	318.568	530.718	7781.06	5690.94	5439.32	5666.15	7312.12	5594.37	4634.21	4314.16	3996.62	758.366	4689.04	2942.34	2793.4	4029.13	4740.27	3702.4
	HILIC301	143.073	1.86	144.081		C10H9N		689.014	764.643	970.798	582.908	519.888	736.668	920.525	337.397	609.202	693.865	914.55	339.719	715.944	557.662	916.173	676.716	630.568	486.718	705.06	944.937	1250.32	10336.1	5274.12	5498.37	2410.21	2713.16	1721.62	404.366	1404.04	1383.34	691.402	1293.13	3512.27	4681.4
	HILIC302	331.247	1.86	332.254		C16H33N3O4		407.014	480.643	313.798	479.908	363.888	397.668	618.525	419.397	448.202	942.865	719.55	333.719	707.944	343.662	669.173	351.716	988.568	339.718	9219.06	8833.94	7739.32	6717.15	9177.12	5786.37	5628.21	5257.16	4132.62	510.366	5138.04	2372.34	3141.4	5002.13	5289.27	3954.4
	HILIC303	403.232	1.86	404.239		C18H33N3O7		2238.01	1016.64	1460.8	1634.91	1745.89	1000.67	839.525	1409.4	1145.2	1527.86	1847.55	558.719	1585.94	233.662	2390.17	1106.72	1721.57	637.718	889.06	388.937	518.318	322.145	862.121	582.367	983.205	584.16	651.62	543.366	352.041	365.344	453.402	318.126	636.27	887.402
	HILIC304	179.022	1.86	180.029		C8H5NO4		2781.01	1515.64	1717.8	1891.91	1764.89	1360.67	1303.52	1800.4	2165.2	2078.86	1830.55	1348.72	1848.94	483.662	2226.17	2377.72	1099.57	1037.72	535.06	712.937	540.318	429.145	663.121	461.367	840.205	691.16	879.62	571.366	647.041	822.344	919.402	499.126	762.27	983.402
	HILIC3221	186.137	1.86	187.144		C9H18N2O2		400.014	986.643	636.798	870.908	471.888	660.668	682.525	858.397	343.202	679.865	718.55	960.719	519.944	531.662	940.173	534.716	363.568	919.718	1067.06	639.937	5196.32	1136.15	767.121	1859.37	1266.21	2824.16	948.62	203.366	2221.04	1687.34	2739.4	2872.13	2055.27	2234.4
	HILIC3228	98.0846	1.86	99.0919		C5H10N2		454.014	422.643	471.798	492.908	436.888	374.668	701.525	746.397	444.202	845.865	182.55	315.719	957.944	316.662	767.173	974.716	715.568	544.718	1049.06	1079.94	1620.32	1046.15	824.121	495.367	1143.21	873.16	787.62	307.366	1090.04	615.344	620.402	447.126	388.27	401.402
	HILIC3230	104.063	1.86	105.07		C8H8		507.014	448.643	702.798	733.908	413.888	450.668	593.525	698.397	846.202	651.865	463.55	368.719	898.944	560.662	573.173	634.716	669.568	584.718	651.06	932.937	1563.32	827.145	788.121	1575.37	1212.21	1358.16	3895.62	168.366	2393.04	616.344	509.402	549.126	467.27	870.402
	HILIC6471	41.0269	1.86	40.0196		C2H3N		421.014	329.643	376.798	291.908	333.888	260.668	956.525	463.397	417.202	846.865	329.55	369.719	414.944	697.662	403.173	435.716	317.568	844.718	745.06	302.937	397.318	380.145	601.121	216.367	868.205	454.16	243.62	2462.37	277.041	1068.34	781.402	699.126	755.27	518.402
	HILIC6498	49.9826	1.86	48.9753				378.014	578.643	311.798	337.908	1218.89	729.668	986.525	772.397	494.202	326.865	477.55	649.719	221.944	160.662	253.173	111.716	122.568	454.718	863.06	535.937	304.318	1102.15	3227.12	2640.37	406.205	85.1598	751.62	736.366	410.041	634.344	388.402	427.126	249.27	684.402
	HILIC6662	85.0164	1.86	84.0091		C3H3NO2		515.014	625.643	654.798	653.908	777.888	700.668	826.525	1200.4	527.202	1027.86	577.55	767.719	812.944	1100.66	504.173	842.716	796.568	956.718	1127.06	975.937	1368.32	1665.15	828.121	1188.37	679.205	2584.16	628.62	7690.37	1196.04	2948.34	916.402	2939.13	2213.27	1688.4
	HILIC7488	164.068	1.86	163.061		C6H12O5		3785.01	2331.64	2629.8	3042.91	4776.89	4434.67	435.525	2106.4	3005.2	2514.86	3066.55	3874.72	3448.94	2062.66	3488.17	3706.72	3581.57	2674.72	3033.06	2779.94	2223.32	4130.15	12708.1	5711.37	950.205	1007.16	1080.62	265.366	899.041	1824.34	2037.4	2154.13	1549.27	1675.4
	HILIC7589	175.085	1.86	174.077		C7H13NO4		934.014	967.643	988.798	1109.91	1625.89	1364.67	743.525	1158.4	1812.2	1612.86	1137.55	1541.72	1470.94	1013.66	989.173	1189.72	1437.57	1071.72	232.06	377.937	281.318	392.145	788.121	754.367	139.205	231.16	275.62	350.366	965.041	343.344	257.402	303.126	272.27	315.402
	HILIC7967	201.064	1.86	200.057		C8H11NO5		799.014	861.643	1092.8	1592.91	2142.89	2264.67	768.525	1011.4	771.202	1156.86	1142.55	741.719	1223.94	776.662	1156.17	1938.72	1678.57	1018.72	652.06	557.937	953.318	734.145	1482.12	819.367	967.205	1046.16	776.62	571.366	1059.04	1471.34	1449.4	3442.13	1916.27	1560.4
	HILIC8492	240.084	1.86	239.077		C8H16O8		325.014	393.643	351.798	944.908	539.888	539.668	747.525	332.397	466.202	467.865	681.55	600.719	582.944	515.662	304.173	739.716	807.568	606.718	862.06	437.937	640.318	460.145	337.121	652.367	643.205	846.16	827.62	774.366	356.041	557.344	907.402	551.126	771.27	751.402
	HILIC8551	244.06	1.86	243.052				414.014	362.643	535.798	618.908	2278.89	1003.67	787.525	884.397	676.202	679.865	477.55	662.719	569.944	633.662	733.173	610.716	583.568	262.718	737.06	503.937	564.318	557.145	530.121	537.367	502.205	488.16	415.62	503.366	338.041	1069.34	695.402	531.126	785.27	289.402
	HILIC8708	255.132	1.86	254.124		C9H21NO7		895.014	766.643	784.798	573.908	593.888	527.668	227.525	589.397	502.202	496.865	446.55	616.719	396.944	1949.66	552.173	728.716	558.568	509.718	466.06	539.937	281.318	339.145	352.121	786.367	478.205	217.16	1174.62	323.366	495.041	94.3436	831.402	796.126	411.27	696.402
	HILIC9849	331.13	1.86	330.123		C13H22N3O5P		580.014	602.643	584.798	340.908	1822.89	1209.67	815.525	579.397	355.202	466.865	597.55	551.719	234.944	225.662	430.173	631.716	411.568	387.718	302.06	456.937	986.318	878.145	2044.12	2046.37	756.205	450.16	922.62	322.366	425.041	978.344	586.402	842.126	814.27	566.402
	rp5692	222.056	1.87	221.049		C8H14O5S		432.143	423.064	263.336	427.93	876.252	688.436	233.198	280.564	338.781	251.092	306.937	310.317	177.458	162.936	276.993	310.854	124.321	302.256	481.972	550.884	499.493	1236.37	3739.11	4258.13	409.648	724.58	422.755	1706.88	555.766	581.363	305.434	543.521	1026.48	263.118
	rp5829	238.096	1.87	237.089		C12H10N6		187.481	307.683	285.208	234.081	183.44	222.266	184.774	412.594	156.592	173.193	207.518	313.352	196.228	120.058	225.576	257.981	158.855	97.9339	760.378	409.228	609.972	342.008	823.465	788.485	531.026	547.193	425.34	2171.97	432.536	505.477	418.262	624.133	765.862	589.748
	HILIC305	616.23	1.87	617.237		C22H37N10O7PS		2025.01	1464.64	1448.8	2655.91	2490.89	2349.67	785.525	939.397	252.202	654.865	1290.55	626.719	919.944	460.662	1364.17	890.716	1159.57	377.718	755.06	412.937	409.318	393.145	845.121	822.367	995.205	513.16	679.62	875.366	899.041	699.344	846.402	851.126	774.27	337.402
	HILIC306	335.243	1.87	336.25		C15H33N3O5		3719.01	3830.64	4507.8	3683.91	2401.89	2872.67	2762.52	3783.4	3740.2	3459.86	4685.55	1838.72	4997.94	2162.66	7247.17	4260.72	10701.6	4561.72	16183.1	11234.9	18901.3	13557.1	11181.1	13506.4	19223.2	22615.2	17711.6	873.366	22890	33298.3	34220.4	38099.1	31384.3	32169.4
	HILIC3220	119.095	1.87	120.102		C5H13NO2		537.014	557.643	939.798	958.908	1698.89	847.668	303.525	210.397	314.202	907.865	449.55	676.719	384.944	1419.66	307.173	412.716	703.568	517.718	2751.06	3247.94	2227.32	3467.15	2392.12	2935.37	1990.21	1656.16	1273.62	753.366	2294.04	2469.34	2198.4	1569.13	1089.27	1955.4
	HILIC3223	202.134	1.87	203.141				902.014	554.643	300.798	1366.91	1824.89	950.668	1340.52	2084.4	2797.2	1207.86	3215.55	1101.72	4658.94	3638.66	1258.17	2682.72	3804.57	142.718	817.06	878.937	891.318	1272.15	1494.12	620.367	918.205	8857.16	805.62	5294.37	1164.04	1657.34	2454.4	310.126	1188.27	5105.4
	HILIC3225	89.0843	1.87	90.0916		C4H11NO		2493.01	538.643	373.798	976.908	459.888	1043.67	506.525	853.397	958.202	767.865	573.55	411.719	432.944	1432.66	1932.17	1675.72	1665.57	1424.72	24752.1	27401.9	413.318	17689.1	14574.1	20567.4	13280.2	16618.2	10960.6	1223.37	15787	13162.3	16616.4	13182.1	13651.3	10928.4
	HILIC3229	206.2	1.87	104.107				1.21754e+06	1.20282e+06	1.21754e+06	1.19005e+06	603.888	1.21754e+06	1.21754e+06	1.20267e+06	1.20949e+06	1.21754e+06	1.21754e+06	824.719	1.21754e+06	1.21743e+06	1.21754e+06	764.716	1.21754e+06	1.17647e+06	1.21754e+06	714.937	945.318	1.20573e+06	907.121	543.367	1.21614e+06	1.21754e+06	1.21754e+06	427.366	1.21715e+06	1.21754e+06	935.402	1.21754e+06	1.21754e+06	802.402
	HILIC6835	101.048	1.87	100.04		C4H7NO2		1276.01	800.643	1411.8	752.908	1094.89	801.668	442.525	1540.4	1062.2	721.865	775.55	334.719	891.944	491.662	1146.17	1159.72	712.568	934.718	1991.06	1549.94	1617.32	2383.15	1764.12	1425.37	775.205	1603.16	595.62	881.366	1131.04	777.344	1796.4	1880.13	1389.27	1765.4
	HILIC7327	148.037	1.87	147.03		C5H8O5		39013	35210.6	38986.8	33839.9	35470.9	31455.7	1736.52	39199.4	69260.2	76626.9	59788.6	35291.7	44297.9	36230.7	63194.2	54118.7	75026.6	38217.7	26046.1	22671.9	18275.3	26140.1	24243.1	24992.4	22163.2	22386.2	12554.6	5398.37	26681	19726.3	25441.4	18732.1	23061.3	25041.4
	HILIC7485	164.033	1.87	145.015		C6H4N4O2		4288.01	553.643	3742.8	4819.91	8351.89	306.668	915.525	2626.4	3636.2	2409.86	3621.55	984.719	3313.94	996.662	3000.17	5686.72	2022.57	2990.72	5306.06	429.937	4796.32	4489.15	957.121	5860.37	2370.21	8245.16	1652.62	1627.37	423.041	1087.34	7759.4	6606.13	9741.27	5337.4
	HILIC7584	174.994	1.87	173.987				293.014	282.643	556.798	783.908	407.888	774.668	638.525	615.397	729.202	921.865	803.55	627.719	962.944	389.662	937.173	873.716	593.568	431.718	312.06	388.937	401.318	814.145	285.121	593.367	766.205	852.16	796.62	865.366	481.041	845.344	538.402	954.126	970.27	899.402
	HILIC7772	189.064	1.87	188.057		C7H11NO5		8450.01	8568.64	8388.8	7544.91	7582.89	9146.67	2270.52	3762.4	8702.2	5728.86	7748.55	4211.72	6572.94	3311.66	10944.2	8849.72	8853.57	12160.7	1336.06	1558.94	979.318	1524.15	1222.12	1336.37	865.205	1563.16	667.62	1036.37	812.041	1449.34	1807.4	1593.13	1540.27	1091.4
	HILIC8130	214.02	1.87	213.013		C11H6N2OS		976.014	635.643	332.798	386.908	690.888	658.668	167.525	263.397	639.202	181.865	720.55	469.719	465.944	230.662	574.173	603.716	625.568	561.718	4049.06	2627.94	5692.32	3943.15	1188.12	2178.37	2683.21	6680.16	2686.62	2850.37	4255.04	12360.3	9402.4	9687.13	7559.27	6066.4
	HILIC8272	226.068	1.87	225.061				986.014	1192.64	945.798	1641.91	1496.89	1507.67	503.525	1170.4	1046.2	524.865	567.55	1427.72	1174.94	591.662	1006.17	1726.72	882.568	947.718	672.06	411.937	413.318	779.145	243.121	643.367	655.205	482.16	978.62	733.366	945.041	778.344	778.402	387.126	545.27	762.402
	HILIC8341	231.02	1.87	230.013		C8H9NO5S		632.014	461.643	470.798	1154.91	610.888	734.668	789.525	645.397	928.202	2463.86	462.55	635.719	960.944	719.662	777.173	1129.72	1473.57	459.718	429.06	875.937	721.318	543.145	369.121	294.367	913.205	457.16	972.62	660.366	484.041	569.344	458.402	346.126	301.27	991.402
	HILIC8629	248.126	1.87	247.118		C11H20O6		1501.01	1019.64	1237.8	1393.91	1430.89	1057.67	159.525	1473.4	1276.2	1752.86	1727.55	818.719	1549.94	780.662	1483.17	1203.72	1720.57	875.718	531.06	700.937	391.318	247.145	164.121	233.367	278.205	206.16	971.62	830.366	568.041	219.344	491.402	374.126	182.27	144.402
	HILIC8798	261.051	1.87	260.044		C11H3N9		221.014	200.643	386.798	396.908	772.888	465.668	1487.52	969.397	1146.2	636.865	362.55	817.719	529.944	303.662	557.173	394.716	501.568	888.718	899.06	785.937	587.318	768.145	413.121	998.367	92.2053	764.16	323.62	135.366	657.041	570.344	360.402	370.126	693.27	385.402
	HILIC8905	267.095	1.87	266.088		C9H17NO8		667.014	689.643	743.798	663.908	899.888	931.668	849.525	393.397	363.202	579.865	494.55	1979.72	654.944	450.662	611.173	769.716	730.568	698.718	379.06	1009.94	642.318	1582.15	1105.12	1028.37	659.205	695.16	551.62	218.366	303.041	440.344	487.402	424.126	876.27	595.402
	HILIC8977	272.122	1.87	271.115		C8H20N2O8		11050	10281.6	8845.8	7301.91	7669.89	7908.67	2439.52	11260.4	9642.2	10888.9	10589.6	7047.72	8876.94	6382.66	13427.2	7894.72	10185.6	4552.72	7981.06	9315.94	5873.32	5844.15	7035.12	6829.37	6560.21	3453.16	5364.62	810.366	5796.04	1880.34	2880.4	2464.13	3551.27	3329.4
	HILIC9970	338.169	1.87	337.162		C8H23N10O3P		1310.01	1216.64	1600.8	1572.91	1167.89	1215.67	326.525	1601.4	1620.2	1203.86	1230.55	773.719	2251.94	2858.66	2618.17	1764.72	2460.57	2073.72	3595.06	1665.94	2959.32	2729.15	2405.12	2373.37	3221.21	2593.16	6718.62	893.366	3732.04	1764.34	2598.4	2752.13	2816.27	2174.4
	HILIC10473	374.177	1.87	373.17		C11H22N10O5		832.014	1003.64	746.798	896.908	1121.89	1073.67	986.525	394.397	1462.2	788.865	1217.55	530.719	444.944	515.662	501.173	913.716	556.568	388.718	376.06	187.937	393.318	649.145	556.121	569.367	849.205	855.16	204.62	548.366	321.041	250.344	771.402	573.126	429.27	454.402
	HILIC10909	407.216	1.87	406.209		C13H30N9O4P		464.014	319.643	381.798	378.908	436.888	342.668	153.525	810.397	622.202	835.865	678.55	292.719	620.944	661.662	759.173	511.716	420.568	228.718	639.06	711.937	607.318	259.145	250.121	342.367	417.205	418.16	623.62	599.366	378.041	320.344	627.402	577.126	551.27	336.402
	HILIC11122	424.187	1.87	423.18		C19H29N4O5P		957.014	848.643	340.798	329.908	540.888	726.668	429.525	587.397	853.202	875.865	537.55	523.719	493.944	628.662	821.173	776.716	374.568	748.718	477.06	559.937	842.318	307.145	487.121	567.367	599.205	487.16	420.62	209.366	937.041	560.344	587.402	613.126	427.27	906.402
	HILIC12891	604.313	1.87	603.305		C18H48N6O16		813.014	513.643	271.798	238.908	555.888	253.668	444.525	671.397	398.202	754.865	612.55	196.719	324.944	325.662	611.173	232.716	628.568	660.718	634.06	806.937	491.318	588.145	802.121	644.367	463.205	815.16	846.62	738.366	387.041	421.344	976.402	596.126	365.27	656.402
	HILIC12967	612.258	1.87	611.251		C15H45N6O17P		789.014	884.643	705.798	569.908	969.888	932.668	995.525	789.397	987.202	374.865	802.55	820.719	713.944	661.662	498.173	517.716	676.568	892.718	345.06	689.937	906.318	601.145	463.121	989.367	525.205	548.16	762.62	499.366	508.041	871.344	799.402	1111.13	954.27	681.402
	HILIC307	367.268	1.88	368.275		C16H37N3O6		1408.01	2120.64	1725.8	1840.91	1786.89	2068.67	869.525	1102.4	1025.2	1167.86	1501.55	1583.72	1619.94	587.662	2696.17	1520.72	1476.57	1839.72	1893.06	1963.94	1622.32	1629.15	1517.12	1719.37	1833.21	1659.16	1687.62	982.366	942.041	533.344	1146.4	561.126	1408.27	1243.4
	HILIC308	103.072	1.88	104.079		C3H9N3O		5662.01	5301.64	5049.8	5035.91	5026.89	963.668	5788.52	5578.4	4910.2	615.865	5591.55	5235.72	945.944	3971.66	5651.17	5117.72	425.568	4864.72	797.06	605.937	5872.32	6003.15	6016.12	5965.37	5841.21	5679.16	4229.62	629.366	876.041	508.344	5955.4	522.126	755.27	5780.4
	HILIC3194	187.048	1.88	186.041		C7H9NO5		1571.01	1356.64	1953.8	2245.91	3422.89	2222.67	974.525	1904.4	2202.2	1485.86	1887.55	1442.72	2275.94	1212.66	2604.17	3042.72	3116.57	2554.72	4952.06	4439.94	4608.32	5916.15	4143.12	3355.37	711.205	5601.16	1353.62	1457.37	2706.04	2846.34	6520.4	6032.13	4771.27	3785.4
	HILIC3222	83.0735	1.88	84.0808		C5H9N		634.014	327.643	929.798	304.908	299.888	189.668	855.525	219.397	833.202	763.865	806.55	129.719	930.944	822.662	758.173	917.716	768.568	817.718	1132.06	783.937	1044.32	559.145	959.121	1321.37	1445.21	889.16	1235.62	191.366	842.041	531.344	1118.4	674.126	523.27	891.402
	HILIC3226	328.203	1.88	329.21		C13H32N2O5S		543.014	392.643	455.798	6629.91	30074.9	19600.7	639.525	379.397	190.202	246.865	254.55	570.719	3309.94	2411.66	6036.17	1411.72	2081.57	869.718	3736.06	2085.94	1965.32	23793.1	81484.1	63113.4	716.205	827.16	2290.62	783.366	1261.04	792.344	4594.4	993.126	7132.27	4827.4
	HILIC3227	297.267	1.88	298.274		C18H35NO2		458.014	305.643	931.798	684.908	333.888	645.668	358.525	790.397	574.202	891.865	644.55	899.719	357.944	568.662	443.173	630.716	439.568	511.718	1613.06	1429.94	1680.32	1104.15	1470.12	1688.37	2802.21	3302.16	1942.62	2630.37	2921.04	1775.34	2696.4	2987.13	2489.27	2760.4
	HILIC3231	145.11	1.88	146.118		C7H15NO2		900.014	463.643	402.798	374.908	304.888	397.668	829.525	522.397	484.202	603.865	785.55	813.719	318.944	169.662	305.173	322.716	849.568	423.718	1330.06	866.937	738.318	715.145	1309.12	1092.37	752.205	735.16	858.62	279.366	1649.04	843.344	750.402	745.126	449.27	1236.4
	HILIC3232	228.148	1.88	229.155		C11H20N2O3		1889.01	975.643	1125.8	2643.91	3097.89	2786.67	404.525	2213.4	2389.2	1259.86	2261.55	2039.72	2285.94	2281.66	3046.17	2538.72	1492.57	1921.72	25142.1	24676.9	21931.3	25425.1	35595.1	22972.4	434.205	853.16	719.62	905.366	505.041	9927.34	13811.4	17229.1	18529.3	12896.4
	HILIC6866	104.011	1.88	103.004				7154.01	6334.64	6405.8	7626.91	8987.89	8097.67	1523.52	8533.4	10070.2	12202.9	9107.55	8506.72	7168.94	4226.66	9605.17	8082.72	9698.57	6659.72	4139.06	3965.94	7567.32	7441.15	14565.1	8528.37	4672.21	9175.16	1419.62	3644.37	5133.04	6809.34	9343.4	10251.1	8863.27	4867.4
	HILIC7191	136.037	1.88	135.03		C5H12S2		379.014	940.643	364.798	411.908	551.888	542.668	438.525	492.397	630.202	443.865	603.55	381.719	501.944	365.662	438.173	787.716	574.568	681.718	619.06	811.937	749.318	315.145	797.121	635.367	727.205	891.16	400.62	532.366	540.041	620.344	342.402	458.126	378.27	417.402
	HILIC7622	178.084	1.88	177.077		C7H14O5		1795.01	1405.64	1186.8	1535.91	2090.89	1403.67	625.525	785.397	1220.2	1204.86	1432.55	1214.72	1255.94	1111.66	1203.17	1760.72	958.568	1253.72	1259.06	1399.94	696.318	672.145	391.121	552.367	802.205	594.16	1163.62	307.366	534.041	439.344	678.402	644.126	528.27	467.402
	HILIC8259	224.065	1.88	223.058		C7H8N6O3		933.014	475.643	805.798	827.908	256.888	963.668	450.525	241.397	994.202	397.865	354.55	525.719	323.944	578.662	257.173	331.716	305.568	489.718	1201.06	1122.94	1019.32	1143.15	534.121	682.367	442.205	2139.16	696.62	253.366	539.041	2423.34	1822.4	1902.13	1744.27	885.402
	HILIC9456	305.088	1.88	304.08		C8H20NO9P		710.014	978.643	743.798	360.908	521.888	307.668	415.525	403.397	712.202	584.865	673.55	782.719	795.944	916.662	357.173	708.716	438.568	573.718	549.06	654.937	503.318	470.145	324.121	293.367	785.205	788.16	632.62	478.366	510.041	942.344	1304.4	1047.13	726.27	513.402
	HILIC10115	348.117	1.88	347.109		C10H12N12O3		515.014	376.643	896.798	640.908	534.888	585.668	764.525	400.397	984.202	979.865	784.55	224.719	597.944	836.662	739.173	835.716	462.568	821.718	998.06	1331.94	972.318	717.145	700.121	816.367	920.205	826.16	1049.62	511.366	892.041	652.344	940.402	757.126	596.27	491.402
	HILIC12147	519.268	1.88	518.261				198.014	256.643	244.798	314.908	334.888	264.668	185.525	759.397	532.202	964.865	605.55	205.719	342.944	722.662	469.173	353.716	700.568	314.718	340.06	393.937	197.318	267.145	913.121	868.367	582.205	463.16	357.62	466.366	324.041	353.344	498.402	340.126	251.27	972.402
	HILIC309	173.142	1.89	174.149		C9H19NO2		102.014	84.6435	121.798	766.908	147.888	584.668	236.525	343.397	417.202	758.865	702.55	690.719	218.944	485.662	613.173	180.716	138.568	636.718	2818.06	3697.94	4386.32	7836.15	4282.12	7996.37	2553.21	2626.16	1702.62	99.3659	2477.04	1979.34	1104.4	2627.13	1981.27	2436.4
	HILIC3234	919.606	1.89	942.596		C42H85N11O7S2		1762.01	1911.64	1886.8	1860.91	1983.89	1906.67	994.525	2140.4	1415.2	1674.86	2112.55	1505.72	1694.94	885.662	1485.17	1428.72	2595.57	745.718	560.06	566.937	504.318	914.145	750.121	428.367	853.205	992.16	441.62	997.366	625.041	946.344	339.402	740.126	303.27	745.402
	HILIC6541	60.0212	1.89	59.0139		C2H4O2		20526	18360.6	21158.8	21239.9	21957.9	23578.7	5410.52	15340.4	17065.2	19720.9	18112.6	17265.7	18227.9	16922.7	21530.2	21725.7	17448.6	24405.7	6556.06	6579.94	10896.3	9279.15	21800.1	11941.4	8052.21	11332.2	5328.62	5543.37	7439.04	8062.34	11982.4	399.126	11319.3	7819.4
	HILIC7556	172.037	1.89	171.03		C7H8O5		10654	13495.6	7236.8	8484.91	10400.9	7663.67	787.525	3620.4	8027.2	3332.86	9123.55	17480.7	4787.94	7860.66	5651.17	3038.72	6233.57	5237.72	2172.06	2614.94	3064.32	3528.15	941.121	1757.37	2475.21	1793.16	3735.62	1793.37	1794.04	3596.34	2198.4	1656.13	1500.27	2131.4
	HILIC7588	175.049	1.89	174.042		C7H13NS2		3196.01	1980.64	2510.8	2988.91	4358.89	3190.67	1253.52	3679.4	2681.2	3497.86	4423.55	2475.72	3037.94	2819.66	3266.17	4309.72	2528.57	2514.72	1741.06	1737.94	1377.32	2085.15	1657.12	1322.37	761.205	1993.16	737.62	596.366	886.041	1465.34	1985.4	2280.13	2465.27	1243.4
	HILIC7597	176.032	1.89	175.025		C6H8O6		5573.01	7247.64	4313.8	5442.91	7185.89	7333.67	395.525	4007.4	6171.2	951.865	6175.55	7111.72	4357.94	653.662	5761.17	458.716	6428.57	778.718	471.06	761.937	820.318	626.145	493.121	821.367	757.205	873.16	664.62	597.366	954.041	606.344	768.402	412.126	603.27	482.402
	HILIC7792	191.004	1.89	189.997		C9H5NO2S		654.014	820.643	679.798	574.908	482.888	827.668	201.525	936.397	1242.2	1347.86	1113.55	1206.72	1127.94	1402.66	1392.17	966.716	944.568	576.718	1957.06	2468.94	2042.32	1826.15	901.121	969.367	823.205	1257.16	915.62	1190.37	1464.04	1094.34	1327.4	1033.13	1109.27	757.402
	HILIC8028	205.062	1.89	204.055				14047	11563.6	30025.8	20070.9	29701.9	14154.7	4775.52	48267.4	60966.2	41706.9	29599.6	17005.7	56577.9	38326.7	45357.2	28436.7	49870.6	26274.7	6533.06	8176.94	3484.32	5344.15	3732.12	353.367	4383.21	17794.2	2420.62	16195.4	3426.04	6657.34	4506.4	4593.13	7847.27	6714.4
	HILIC8379	233.055	1.89	232.048		C9H7N5O3		2017.01	2786.64	2696.8	2958.91	3035.89	4092.67	1223.52	3663.4	3459.2	2462.86	3708.55	3023.72	3132.94	2667.66	2357.17	4332.72	3171.57	4404.72	1029.06	1579.94	811.318	1436.15	574.121	461.367	1005.21	3414.16	617.62	2904.37	868.041	2568.34	1566.4	1336.13	1921.27	2193.4
	HILIC8733	257.051	1.89	256.044		C6H7N7O5		281.014	199.643	267.798	253.908	940.888	444.668	200.525	234.397	394.202	348.865	459.55	315.719	444.944	756.662	481.173	447.716	476.568	488.718	1005.06	801.937	1322.32	1085.15	433.121	736.367	1006.21	1550.16	1414.62	4072.37	1025.04	2012.34	1548.4	1595.13	1398.27	907.402
	HILIC9086	280.092	1.89	279.084		C10H20N2O3S2		948.014	435.643	771.798	887.908	537.888	625.668	603.525	760.397	667.202	478.865	675.55	731.719	797.944	384.662	923.173	1179.72	425.568	770.718	321.06	231.937	773.318	408.145	393.121	612.367	583.205	820.16	512.62	453.366	874.041	863.344	943.402	997.126	317.27	581.402
	HILIC10409	370.195	1.89	369.188		C9H27N10O4P		496.014	672.643	410.798	489.908	591.888	642.668	797.525	296.397	313.202	295.865	399.55	548.719	366.944	581.662	488.173	571.716	339.568	549.718	216.06	382.937	520.318	520.145	159.121	278.367	835.205	155.16	576.62	563.366	478.041	339.344	621.402	957.126	823.27	607.402
	HILIC11462	451.205	1.89	450.198		C17H21N15O		1124.01	1284.64	1103.8	1435.91	1205.89	1003.67	717.525	2746.4	3289.2	4440.86	2554.55	297.719	1521.94	344.662	3630.17	2237.72	2741.57	434.718	939.06	938.937	757.318	562.145	823.121	812.367	960.205	955.16	696.62	466.366	935.041	694.344	566.402	794.126	911.27	726.402
	HILIC12529	562.299	1.89	561.291		C16H44N12O6P2		228.014	406.643	455.798	551.908	547.888	661.668	946.525	490.397	403.202	831.865	367.55	368.719	390.944	397.662	566.173	864.716	631.568	889.718	708.06	877.937	928.318	939.145	728.121	515.367	485.205	594.16	726.62	905.366	554.041	855.344	395.402	976.126	633.27	567.402
	HILIC7709	184.037	1.9	183.03	DL-3,4-Dihydroxymandelic acid	C8H8O5		1028.01	1770.64	1576.8	1559.91	1509.89	2092.67	496.525	435.397	1056.2	1629.86	866.55	2733.72	2112.94	3628.66	1152.17	3270.72	4459.57	3146.72	792.06	829.937	111.318	607.145	639.121	971.367	600.205	1109.16	265.62	567.366	954.041	449.344	767.402	983.126	1237.27	648.402
	HILIC310	112.027	1.9	113.035	URACIL	C4H4N2O2		953.014	1245.64	1007.8	1111.91	1632.89	1412.67	621.525	504.397	558.202	456.865	716.55	2723.72	796.944	712.662	491.173	807.716	558.568	537.718	3599.06	5076.94	3351.32	2434.15	1630.12	3163.37	2960.21	2548.16	3589.62	529.366	2313.04	1615.34	4091.4	1857.13	2715.27	3423.4
	HILIC3233	240.147	1.9	241.155		C12H20N2O3		799.014	475.643	521.798	821.908	1499.89	742.668	360.525	854.397	507.202	867.865	788.55	867.719	430.944	743.662	426.173	774.716	2123.57	806.718	11729.1	11878.9	12532.3	12585.1	19467.1	11263.4	8729.21	10081.2	9487.62	3571.37	9192.04	5717.34	7043.4	8836.13	8996.27	7077.4
	HILIC6682	86.0369	1.9	85.0296				2344.01	2088.64	2316.8	2078.91	2464.89	2078.67	5026.52	1856.4	3143.2	3110.86	3418.55	1690.72	2324.94	1393.66	2912.17	2768.72	3269.57	1740.72	987.06	1028.94	946.318	907.145	1560.12	604.367	756.205	954.16	634.62	680.366	1268.04	868.344	1085.4	1041.13	876.27	898.402
	HILIC6882	106.027	1.9	105.019		C4H2N4		905196	875949	1.00528e+06	1.04001e+06	941486	429.668	329895	583238	756129	666865	855093	723114	430.944	930784	955745	741.716	731302	1.11885e+06	142418	134761	113271	138531	130378	125628	105867	95108.2	118668	54784.4	102156	67846.3	92476.4	105214	105551	73334.4
	HILIC6927	111.983	1.9	110.976				632.014	783.643	512.798	537.908	1419.89	1004.67	889.525	734.397	650.202	527.865	526.55	1347.72	1160.94	343.662	393.173	1293.72	348.568	964.718	180.06	194.937	469.318	187.145	348.121	468.367	132.205	558.16	390.62	881.366	468.041	776.344	142.402	160.126	947.27	214.402
	HILIC7089	131.095	1.9	130.088		C6H13NO2		691.014	712.643	579.798	644.908	798.888	760.668	499.525	466.397	423.202	711.865	568.55	591.719	529.944	295.662	571.173	697.716	508.568	396.718	215.06	350.937	349.318	677.145	221.121	190.367	141.205	622.16	965.62	364.366	298.041	217.344	204.402	248.126	170.27	200.402
	HILIC7820	192.036	1.9	191.029		C4H9N4O3P		335.014	892.643	392.798	560.908	659.888	518.668	727.525	868.397	449.202	572.865	506.55	368.719	510.944	746.662	728.173	425.716	866.568	354.718	527.06	464.937	647.318	564.145	822.121	502.367	369.205	426.16	824.62	439.366	973.041	1900.34	2473.4	2337.13	1623.27	631.402
	HILIC7827	192.064	1.9	191.057		C7H12O6		1075.01	1448.64	1331.8	1363.91	1740.89	2033.67	685.525	992.397	1317.2	879.865	1344.55	1990.72	1167.94	715.662	1110.17	1558.72	1226.57	1399.72	1065.06	888.937	771.318	818.145	840.121	677.367	640.205	908.16	564.62	323.366	481.041	1515.34	1233.4	1101.13	623.27	773.402
	HILIC8421	235.068	1.9	234.061		C8H13NO7		631.014	731.643	812.798	655.908	638.888	616.668	510.525	856.397	864.202	724.865	794.55	474.719	1006.94	714.662	953.173	1120.72	1324.57	1090.72	862.06	995.937	748.318	921.145	474.121	649.367	326.205	1257.16	320.62	323.366	766.041	785.344	1381.4	1087.13	1233.27	739.402
	HILIC9521	309.081	1.9	308.074		C9H15N3O9		366.014	564.643	456.798	622.908	379.888	326.668	497.525	726.397	666.202	466.865	554.55	594.719	531.944	971.662	413.173	569.716	443.568	391.718	530.06	655.937	142.318	366.145	865.121	590.367	980.205	610.16	355.62	603.366	664.041	876.344	694.402	601.126	829.27	966.402
	HILIC10043	343.148	1.9	342.141		C12H25NO10		621.014	3108.64	935.798	3210.91	772.888	318.668	2378.52	485.397	420.202	1647.86	406.55	635.719	425.944	4141.66	900.173	3498.72	669.568	544.718	478.06	468.937	923.318	601.145	1752.12	648.367	709.205	622.16	2905.62	864.366	476.041	902.344	615.402	771.126	918.27	435.402
	HILIC10554	381.164	1.9	380.156		C15H27NO10		792.014	1428.64	663.798	684.908	710.888	708.668	726.525	255.397	462.202	301.865	472.55	1234.72	364.944	1224.66	421.173	259.716	419.568	317.718	742.06	685.937	928.318	596.145	350.121	559.367	334.205	402.16	443.62	871.366	925.041	746.344	777.402	593.126	406.27	751.402
	HILIC11917	494.236	1.9	493.229		C22H38O12		2196.01	3923.64	3046.8	4249.91	2593.89	2406.67	818.525	2275.4	3171.2	3932.86	2166.55	493.719	2364.94	2958.66	5531.17	5306.72	3355.57	2023.72	500.06	140.937	832.318	89.1452	1000.12	726.367	356.205	712.16	669.62	700.366	475.041	918.344	447.402	152.126	125.27	680.402
	HILIC12012	504.16	1.9	503.153		C12H34N4O13P2		641.014	573.643	396.798	508.908	384.888	343.668	1116.52	690.397	465.202	442.865	578.55	698.719	682.944	241.662	440.173	567.716	525.568	762.718	696.06	517.937	668.318	763.145	638.121	310.367	970.205	390.16	733.62	358.366	740.041	422.344	672.402	436.126	569.27	859.402
	rp6325	296.109	1.91	295.102		C11H20O9		1037.71	850.818	710.395	1023.19	532.303	845.793	356.806	1143.47	851.468	766.134	617.819	695.747	557.969	218.347	923.865	1159.55	357.894	416.395	898.085	783.042	718.896	564.464	1239.99	761.783	439.993	464.513	153.847	372.071	242.763	483.612	1066.74	725.509	500.331	429.025
	HILIC311	206.537	1.91	104.276				1424.01	512.643	363.798	1464.91	1457.89	424.668	1699.52	419.397	480.202	870.865	1896.55	1545.72	404.944	441.662	345.173	747.716	1457.57	935.718	740.06	318.937	973.318	324.145	1555.12	444.367	786.205	924.16	673.62	530.366	451.041	1510.34	813.402	624.126	778.27	989.402
	HILIC3236	103.179	1.91	104.186				7824.01	9023.64	6950.8	8179.91	8419.89	7115.67	10293.5	8512.4	7043.2	9010.86	10121.6	551.719	9578.94	396.662	8673.17	8653.72	10385.6	8373.72	932.06	1000.94	566.318	10138.1	496.121	7805.37	485.205	362.16	427.62	318.366	7335.04	622.344	414.402	913.126	587.27	628.402
	HILIC3238	302.049	1.91	303.056		C11H15N2O4PS		532.014	979.643	660.798	693.908	900.888	1000.67	307.525	541.397	315.202	404.865	364.55	986.719	447.944	766.662	333.173	373.716	682.568	369.718	585.06	214.937	902.318	398.145	210.121	300.367	1158.21	1404.16	1859.62	1488.37	1403.04	2336.34	2613.4	2475.13	1710.27	2040.4
	HILIC3239	129.09	1.91	130.098		C5H11N3O		577.014	661.643	536.798	478.908	743.888	798.668	307.525	379.397	575.202	880.865	395.55	344.719	345.944	4480.66	1701.17	989.716	862.568	753.718	7801.06	13384.9	12599.3	19564.1	9200.12	22053.4	16533.2	11233.2	9941.62	1427.37	17859	8016.34	18343.4	11122.1	8419.27	16825.4
	HILIC3241	161.105	1.91	162.112				724.014	210.643	219.798	394.908	152.888	294.668	969.525	768.397	960.202	175.865	136.55	132.719	844.944	271.662	373.173	539.716	941.568	185.718	1002.06	1194.94	1707.32	1067.15	322.121	1177.37	714.205	676.16	932.62	762.366	1071.04	1384.34	1228.4	666.126	347.27	412.402
	HILIC6509	58.0055	1.91	56.9982				3601.01	3503.64	3967.8	4353.91	3595.89	5079.67	1202.52	2355.4	3173.2	2809.86	3365.55	2944.72	3848.94	3883.66	3972.17	4354.72	2925.57	5323.72	804.06	435.937	457.318	501.145	942.121	548.367	341.205	455.16	527.62	371.366	456.041	452.344	585.402	691.126	772.27	321.402
	HILIC6888	106.158	1.91	105.151				1765.01	1554.64	2164.8	439.908	397.888	778.668	652.525	1400.4	851.202	1847.86	1724.55	1203.72	573.944	764.662	362.173	438.716	1219.57	833.718	980.06	982.937	549.318	790.145	489.121	629.367	615.205	634.16	881.62	633.366	590.041	844.344	775.402	868.126	667.27	810.402
	HILIC7719	185.069	1.91	184.062		C8H11NO4		1071.01	623.643	919.798	1214.91	1221.89	743.668	789.525	660.397	947.202	1020.86	1027.55	419.719	978.944	536.662	1327.17	1225.72	1109.57	522.718	881.06	403.937	809.318	1001.15	430.121	978.367	621.205	976.16	901.62	858.366	630.041	547.344	808.402	569.126	786.27	655.402
	HILIC7786	190.066	1.91	189.059		C8H14O3S		1059.01	1021.64	919.798	1240.91	1153.89	1116.67	246.525	2004.4	1127.2	1021.86	1581.55	1495.72	1563.94	734.662	1265.17	2000.72	1115.57	936.718	954.06	426.937	691.318	331.145	593.121	493.367	439.205	1185.16	763.62	1678.37	820.041	1382.34	646.402	455.126	756.27	642.402
	HILIC8400	234.055	1.91	233.048				1095.01	1494.64	1859.8	1616.91	2768.89	1460.67	2915.52	8295.4	9686.2	6037.86	2614.55	2268.72	5328.94	782.662	3202.17	2502.72	6740.57	1247.72	3219.06	4501.94	1901.32	2873.15	1888.12	1218.37	3303.21	10991.2	1717.62	12349.4	2712.04	8271.34	3436.4	4251.13	5921.27	7470.4
	HILIC8571	245.101	1.91	244.094		C9H15N3O5		716.014	447.643	919.798	353.908	879.888	808.668	181.525	544.397	685.202	582.865	534.55	513.719	655.944	1521.66	559.173	464.716	475.568	515.718	878.06	909.937	909.318	955.145	489.121	879.367	847.205	320.16	318.62	113.366	360.041	842.344	940.402	840.126	839.27	974.402
	HILIC8589	246.085	1.91	245.077		C9H14N2O6		1598.01	1660.64	1743.8	1774.91	1182.89	2103.67	705.525	1858.4	2512.2	961.865	1593.55	527.719	1742.94	525.662	1252.17	1665.72	1414.57	2715.72	978.06	518.937	546.318	852.145	386.121	984.367	591.205	772.16	360.62	555.366	793.041	605.344	598.402	307.126	568.27	526.402
	HILIC8812	262.05	1.91	261.043		C14H6N4O2		363.014	940.643	685.798	368.908	593.888	713.668	732.525	2117.4	3503.2	1954.86	877.55	442.719	1000.94	549.662	1067.17	507.716	1493.57	381.718	616.06	496.937	567.318	345.145	397.121	937.367	822.205	717.16	136.62	257.366	452.041	640.344	349.402	516.126	958.27	917.402
	HILIC9617	315.153	1.91	314.146		C11H25NO9		16300	18724.6	18350.8	16649.9	12473.9	16730.7	2855.52	9578.4	11036.2	8881.86	11720.6	11226.7	17612.9	34271.7	17401.2	14230.7	9888.57	29259.7	2335.06	2862.94	1376.32	1809.15	2165.12	1791.37	844.205	503.16	6315.62	350.366	407.041	184.344	269.402	311.126	562.27	451.402
	HILIC11355	444.09	1.91	443.083		C12H21N4O12P		664.014	639.643	569.798	1066.91	752.888	705.668	418.525	615.397	590.202	430.865	584.55	1212.72	715.944	429.662	396.173	963.716	401.568	1127.72	471.06	682.937	636.318	302.145	586.121	967.367	404.205	756.16	918.62	345.366	577.041	916.344	564.402	914.126	624.27	432.402
	HILIC13131	632.308	1.91	631.301		C22H49N8O9PS		177.014	297.643	115.798	856.908	935.888	771.668	310.525	520.397	629.202	362.865	361.55	337.719	997.944	633.662	334.173	363.716	379.568	328.718	1384.06	1577.94	970.318	1219.15	1743.12	1627.37	1951.21	834.16	439.62	849.366	1135.04	600.344	615.402	402.126	937.27	755.402
	HILIC3235	188.981	1.92	189.988		C5H4NO5P		987.014	306.643	456.798	486.908	715.888	678.668	996.525	755.397	301.202	357.865	546.55	540.719	971.944	885.662	847.173	723.716	730.568	600.718	306.06	178.937	482.318	813.145	936.121	173.367	640.205	1363.16	292.62	2287.37	919.041	1720.34	625.402	1734.13	1445.27	1158.4
	HILIC3242	120.058	1.92	121.065		C8H8O		154.014	883.643	485.798	208.908	175.888	897.668	97.5248	449.397	103.202	722.865	902.55	456.719	98.9443	976.662	987.173	668.716	94.5675	173.718	17038.1	14420.9	18905.3	71816.1	39544.1	41679.4	76715.2	19561.2	8241.62	581.366	18916	14368.3	241784	21533.1	29594.3	29900.4
	HILIC3243	137.084	1.92	138.091		C8H11NO		370.014	643.643	446.798	650.908	318.888	708.668	668.525	992.397	276.202	808.865	315.55	181.719	392.944	426.662	676.173	568.716	289.568	876.718	3832.06	2863.94	2944.32	13471.1	7596.12	8615.37	14440.2	3788.16	1839.62	573.366	3999.04	2699.34	46092.4	4524.13	5556.27	5961.4
	HILIC3245	256.119	1.92	257.126		C11H12N8		483.014	527.643	836.798	931.908	600.888	959.668	544.525	844.397	802.202	806.865	338.55	703.719	839.944	718.662	891.173	873.716	311.568	961.718	1471.06	1285.94	2937.32	1636.15	1371.12	1984.37	2026.21	1715.16	3039.62	468.366	2833.04	3984.34	2802.4	2886.13	2726.27	2009.4
	HILIC3246	111.08	1.92	112.087		C5H9N3		955.014	422.643	636.798	877.908	559.888	847.668	690.525	120.397	793.202	816.865	374.55	979.719	699.944	2863.66	773.173	301.716	592.568	961.718	5162.06	8367.94	8943.32	12866.1	5913.12	16090.4	12618.2	8119.16	6513.62	638.366	13223	5387.34	11857.4	8756.13	6339.27	10995.4
	HILIC6496	48.0212	1.92	47.0139				1255.01	974.643	1409.8	1602.91	1437.89	1638.67	363.525	886.397	917.202	904.865	985.55	806.719	1337.94	992.662	1276.17	1374.72	1037.57	1493.72	238.06	775.937	979.318	344.145	581.121	346.367	580.205	850.16	477.62	918.366	488.041	161.344	209.402	876.126	206.27	924.402
	HILIC6553	62.9956	1.92	61.9884				262181	172244	219296	205358	239857	215907	148858	302789	309205	302158	319069	151751	252419	49113.7	301907	273658	271365	148125	203347	161930	169005	160778	400.121	824.367	622.205	253207	50667.6	20990.4	115639	308527	302003	337018	251898	192826
	HILIC7132	133.876	1.92	132.868				2071.01	2242.64	1264.8	2048.91	1315.89	886.668	2035.52	2050.4	2317.2	2149.86	1235.55	1383.72	1724.94	3078.66	1508.17	2539.72	1653.57	2825.72	21339.1	420.937	10678.3	639.145	1668.12	3011.37	4882.21	5242.16	3169.62	8258.37	4642.04	6610.34	10530.4	7448.13	8937.27	493.402
	HILIC8209	218.999	1.92	217.992		C10H5NO3S		538.014	423.643	374.798	485.908	898.888	988.668	619.525	731.397	639.202	892.865	727.55	631.719	655.944	369.662	780.173	478.716	712.568	449.718	9279.06	9352.94	9111.32	8589.15	2458.12	7694.37	6362.21	10216.2	2363.62	2433.37	9369.04	13213.3	9632.4	7508.13	7567.27	8290.4
	HILIC8784	260.036	1.92	259.029		C10H12O6S		537.014	788.643	720.798	489.908	658.888	527.668	728.525	346.397	578.202	660.865	643.55	787.719	579.944	351.662	532.173	633.716	517.568	641.718	848.06	875.937	868.318	350.145	238.121	997.367	721.205	421.16	333.62	723.366	904.041	367.344	238.402	754.126	313.27	517.402
	HILIC8818	262.142	1.92	261.134		C12H22O6		1532.01	524.643	709.798	887.908	920.888	622.668	314.525	781.397	698.202	1128.86	1508.55	837.719	914.944	713.662	1420.17	1071.72	1073.57	767.718	1310.06	1191.94	761.318	602.145	226.121	607.367	463.205	606.16	314.62	339.366	220.041	481.344	759.402	723.126	669.27	441.402
	HILIC10364	366.164	1.92	365.156		C16H31O5PS		535.014	476.643	194.798	921.908	971.888	797.668	842.525	360.397	553.202	832.865	763.55	740.719	743.944	853.662	851.173	177.716	903.568	962.718	808.06	369.937	538.318	624.145	1061.12	828.367	1198.21	849.16	2315.62	678.366	1069.04	936.344	784.402	667.126	1077.27	730.402
	HILIC3237	122.004	1.93	105		C3H6O3S		480.014	746.643	387.798	2801.91	13507.9	7382.67	441.525	307.397	954.202	515.865	952.55	377.719	1069.94	946.662	1725.17	1003.72	869.568	558.718	860.06	770.937	666.318	5384.15	13605.1	15226.4	723.205	917.16	413.62	800.366	726.041	1568.34	1258.4	1579.13	1791.27	1337.4
	HILIC3240	69.0583	1.93	70.0655		C4H7N		474.014	519.643	983.798	656.908	814.888	335.668	699.525	677.397	377.202	791.865	745.55	301.719	371.944	4051.66	524.173	829.716	409.568	754.718	5554.06	9623.94	9966.32	14254.1	7476.12	15136.4	12818.2	8144.16	7803.62	963.366	13276	6557.34	13543.4	8584.13	6551.27	12313.4
	HILIC3244	286.129	1.93	287.137		C12H14N8O		873.014	534.643	540.798	347.908	501.888	801.668	711.525	808.397	954.202	916.865	328.55	629.719	700.944	381.662	600.173	798.716	719.568	878.718	1143.06	1623.94	926.318	4882.15	3966.12	4151.37	599.205	1209.16	589.62	395.366	835.041	897.344	1073.4	570.126	916.27	812.402
	HILIC3249	269.195	1.93	270.202		C10H27N3O5		14265	10755.6	11308.8	9318.91	9813.89	8979.67	8388.52	10788.4	6455.2	10930.9	11414.6	5859.72	7867.94	470.662	12924.2	879.716	16389.6	942.718	457.06	669.937	998.318	739.145	775.121	896.367	342.205	34052.2	1610.62	965.366	30135	38531.3	440.402	792.126	554.27	842.402
	HILIC6613	76.0161	1.93	75.0088				28963	29263.6	30887.8	35321.9	32849.9	40405.7	11489.5	19155.4	24398.2	22382.9	27339.6	25420.7	30602.9	28416.7	28440.2	36868.7	24011.6	42016.7	5328.06	4740.94	3827.32	6299.15	5528.12	4681.37	631.205	3537.16	4372.62	2427.37	760.041	2822.34	4795.4	4199.13	4490.27	2822.4
	HILIC6892	106.266	1.93	105.259				846.014	946.643	1134.8	1040.91	912.888	1240.67	336.525	712.397	978.202	858.865	789.55	719.719	997.944	875.662	964.173	1232.72	798.568	981.718	982.06	894.937	538.318	615.145	531.121	661.367	629.205	674.16	747.62	764.366	638.041	891.344	847.402	790.126	339.27	763.402
	HILIC6893	106.278	1.93	105.271				991.014	444.643	949.798	655.908	867.888	849.668	749.525	407.397	850.202	737.865	869.55	495.719	926.944	376.662	472.173	636.716	545.568	537.718	652.06	940.937	490.318	712.145	669.121	1000.37	463.205	371.16	399.62	415.366	525.041	366.344	592.402	795.126	952.27	341.402
	HILIC6895	106.321	1.93	105.314				985.014	788.643	1076.8	990.908	777.888	1153.67	383.525	714.397	859.202	449.865	725.55	683.719	936.944	920.662	862.173	1123.72	619.568	950.718	864.06	492.937	331.318	842.145	685.121	496.367	803.205	837.16	884.62	632.366	394.041	735.344	980.402	381.126	939.27	873.402
	HILIC6896	106.345	1.93	105.338				393.014	897.643	724.798	3830.91	4072.89	5482.67	616.525	2427.4	4030.2	2649.86	2577.55	612.719	4729.94	4632.66	3797.17	4670.72	2262.57	6203.72	880.06	580.937	604.318	481.145	378.121	644.367	796.205	630.16	890.62	656.366	708.041	333.344	990.402	333.126	656.27	407.402
	HILIC6899	106.444	1.93	105.437				767.014	851.643	789.798	762.908	665.888	738.668	791.525	605.397	783.202	620.865	582.55	459.719	653.944	676.662	641.173	843.716	698.568	866.718	460.06	703.937	525.318	594.145	651.121	673.367	580.205	966.16	516.62	978.366	596.041	336.344	868.402	537.126	870.27	917.402
	HILIC8111	212.053	1.93	211.046		C5H13N2O5P		15365	15891.6	18145.8	17652.9	14093.9	19853.7	3344.52	8396.4	11122.2	9907.86	13457.6	10512.7	16981.9	17212.7	15118.2	19639.7	9874.57	24276.7	812.06	490.937	358.318	959.145	618.121	545.367	943.205	448.16	639.62	325.366	984.041	568.344	455.402	380.126	397.27	942.402
	HILIC8594	246.11	1.93	245.103		C8H10N10		4614.01	3099.64	5003.8	5067.91	4822.89	4879.67	742.525	4404.4	3876.2	4211.86	5139.55	4074.72	5710.94	2457.66	4602.17	5830.72	3961.57	4796.72	372.06	94.9369	965.318	304.145	461.121	407.367	705.205	676.16	460.62	621.366	639.041	327.344	934.402	154.126	940.27	723.402
	HILIC9051	278.064	1.93	277.057		C11H10N4O5		1320.01	1749.64	1039.8	831.908	946.888	886.668	351.525	385.397	1007.2	556.865	1110.55	1922.72	491.944	680.662	674.173	448.716	859.568	808.718	776.06	305.937	198.318	783.145	903.121	490.367	727.205	345.16	147.62	3855.37	225.041	442.344	357.402	270.126	323.27	718.402
	HILIC9156	285.047	1.93	284.039		C7H7N7O6		689.014	362.643	690.798	83.9084	773.888	487.668	235.525	635.397	391.202	139.865	769.55	955.719	795.944	887.662	132.173	975.716	894.568	157.718	1572.06	950.937	1607.32	1303.15	544.121	841.367	1071.21	2408.16	1416.62	2276.37	2221.04	4841.34	3666.4	5735.13	2889.27	2804.4
	HILIC9397	300.117	1.93	299.11		C9H20N2O9		1452.01	1879.64	1274.8	1434.91	903.888	599.668	1985.52	3180.4	2264.2	3105.86	3404.55	1471.72	1837.94	468.662	2196.17	1383.72	2427.57	997.718	6152.06	5979.94	4722.32	6331.15	8321.12	6757.37	9310.21	4751.16	4078.62	220.366	5794.04	3143.34	4085.4	3248.13	5623.27	6511.4
	HILIC11802	481.249	1.93	480.242		C19H40N5O5PS		588.014	695.643	539.798	546.908	351.888	509.668	372.525	321.397	358.202	402.865	515.55	440.719	442.944	400.662	500.173	416.716	443.568	332.718	369.06	242.937	755.318	856.145	590.121	390.367	897.205	354.16	857.62	349.366	685.041	102.344	307.402	180.126	661.27	367.402
	HILIC12836	598.154	1.93	597.146		C18H36N2O16P2		1247.01	1643.64	2207.8	2778.91	1963.89	2933.67	1335.52	1505.4	1674.2	1479.86	1010.55	1152.72	1980.94	1679.66	1260.17	2234.72	1086.57	22405.7	344.06	304.937	604.318	310.145	858.121	417.367	601.205	946.16	604.62	776.366	625.041	502.344	923.402	969.126	907.27	643.402
	HILIC312	812.212	1.94	813.219		C28H51N2O17P3S		693.014	317.643	648.798	812.908	888.888	320.668	514.525	414.397	385.202	359.865	511.55	453.719	994.944	489.662	830.173	555.716	371.568	743.718	437.06	440.937	362.318	933.145	902.121	308.367	777.205	3708.16	763.62	712.366	1110.04	7350.34	4741.4	10234.1	3187.27	4153.4
	HILIC313	554.126	1.94	555.133		C16H30N2O17S		377.014	583.643	432.798	356.908	411.888	749.668	504.525	698.397	813.202	620.865	391.55	576.719	658.944	882.662	829.173	876.716	317.568	999.718	976.06	926.937	340.318	353.145	397.121	461.367	490.205	1832.16	914.62	420.366	572.041	3205.34	2469.4	4674.13	1739.27	2222.4
	HILIC3248	203.133	1.94	204.141		C7H17N5O2		1244.01	1140.64	1977.8	1407.91	2109.89	1131.67	3752.52	3916.4	5192.2	3170.86	1785.55	1500.72	3229.94	6262.66	2841.17	2029.72	4001.57	1455.72	2447.06	2393.94	1493.32	1745.15	1494.12	650.367	2297.21	8857.16	2459.62	994.366	2423.04	6136.34	2454.4	3155.13	4737.27	5105.4
	HILIC3250	103.269	1.94	104.276				860.014	1597.64	1414.8	572.908	985.888	1191.67	645.525	1361.4	1308.2	1414.86	553.55	558.719	1494.94	1066.66	1615.17	1501.72	1569.57	1493.72	770.06	918.937	993.318	993.145	752.121	330.367	358.205	880.16	915.62	882.366	833.041	496.344	855.402	871.126	780.27	708.402
	HILIC6618	78.0315	1.94	77.0242				787.014	566.643	627.798	755.908	965.888	1113.67	367.525	543.397	642.202	597.865	773.55	446.719	944.944	800.662	844.173	767.716	562.568	990.718	860.06	583.937	946.318	867.145	651.121	946.367	351.205	411.16	592.62	849.366	610.041	536.344	790.402	967.126	710.27	620.402
	HILIC6879	106	1.94	104.993				672.014	577.643	734.798	809.908	709.888	923.668	400.525	822.397	659.202	818.865	656.55	613.719	678.944	685.662	658.173	958.716	540.568	955.718	686.06	790.937	351.318	416.145	688.121	789.367	668.205	527.16	713.62	579.366	419.041	794.344	573.402	309.126	373.27	382.402
	HILIC6886	106.104	1.94	105.097				815.014	1095.64	1214.8	1430.91	950.888	2362.67	441.525	1019.4	800.202	1316.86	1164.55	874.719	535.944	1375.66	891.173	1948.72	1087.57	543.718	564.06	528.937	897.318	860.145	960.121	331.367	570.205	875.16	883.62	375.366	650.041	740.344	835.402	773.126	353.27	967.402
	HILIC6889	106.201	1.94	105.194				1108.01	1110.64	339.798	1366.91	1103.89	1433.67	888.525	866.397	1046.2	1142.86	1030.55	425.719	1361.94	1283.66	1136.17	1301.72	752.568	1736.72	548.06	852.937	511.318	371.145	735.121	314.367	765.205	407.16	542.62	425.366	482.041	862.344	827.402	781.126	653.27	833.402
	HILIC6890	106.228	1.94	105.22				974.014	967.643	1067.8	1169.91	1080.89	1172.67	938.525	828.397	895.202	621.865	945.55	688.719	1118.94	763.662	984.173	1323.72	594.568	645.718	963.06	892.937	638.318	713.145	843.121	838.367	453.205	418.16	814.62	532.366	579.041	937.344	814.402	675.126	699.27	799.402
	HILIC6891	106.244	1.94	105.237				845.014	659.643	507.798	982.908	935.888	409.668	867.525	767.397	806.202	812.865	710.55	715.719	934.944	680.662	851.173	1101.72	486.568	958.718	521.06	446.937	349.318	624.145	464.121	561.367	692.205	814.16	354.62	766.366	569.041	847.344	318.402	400.126	445.27	496.402
	HILIC6897	106.38	1.94	105.372				726.014	682.643	960.798	796.908	712.888	858.668	445.525	589.397	724.202	645.865	620.55	537.719	924.944	755.662	794.173	341.716	551.568	978.718	825.06	746.937	797.318	467.145	598.121	331.367	617.205	597.16	982.62	477.366	523.041	344.344	741.402	994.126	739.27	925.402
	HILIC6898	106.427	1.94	105.419				629.014	561.643	762.798	745.908	660.888	800.668	628.525	903.397	685.202	766.865	415.55	502.719	787.944	673.662	436.173	942.716	487.568	625.718	391.06	682.937	472.318	701.145	460.121	675.367	516.205	682.16	637.62	962.366	810.041	884.344	619.402	719.126	849.27	759.402
	HILIC6900	106.51	1.94	105.503				361.014	429.643	830.798	600.908	501.888	580.668	795.525	425.397	569.202	554.865	862.55	648.719	637.944	518.662	582.173	612.716	964.568	807.718	999.06	697.937	406.318	627.145	416.121	551.367	998.205	611.16	515.62	352.366	618.041	648.344	598.402	493.126	746.27	654.402
	HILIC7306	147.053	1.94	146.046		C5H9NO4		5578.01	2961.64	5386.8	5293.91	5203.89	5587.67	1221.52	4232.4	5309.2	3803.86	7952.55	2153.72	5668.94	3317.66	10179.2	5902.72	4859.57	5623.72	343.06	662.937	1066.32	846.145	850.121	1240.37	751.205	902.16	1007.62	1586.37	640.041	2508.34	2103.4	1459.13	495.27	899.402
	HILIC7522	169.023	1.94	168.015		C7H7NO2S		2358.01	1528.64	1881.8	2038.91	2519.89	1928.67	1518.52	2980.4	2785.2	3044.86	3262.55	1487.72	2526.94	680.662	2771.17	2837.72	2453.57	1742.72	785.06	447.937	617.318	493.145	323.121	350.367	244.205	664.16	862.62	308.366	247.041	707.344	960.402	925.126	561.27	347.402
	HILIC8444	237.063	1.94	236.056		C11H11NO5		970.014	650.643	965.798	1193.91	1213.89	932.668	967.525	1055.4	655.202	1094.86	957.55	525.719	1006.94	323.662	1046.17	1230.72	833.568	492.718	192.06	138.937	244.318	180.145	182.121	988.367	133.205	340.16	574.62	926.366	96.0409	944.344	242.402	145.126	118.27	710.402
	HILIC10813	400.21	1.94	399.203		C12H36N2O10S		784.014	697.643	589.798	653.908	723.888	589.668	892.525	215.397	352.202	510.865	520.55	996.719	479.944	342.662	226.173	978.716	630.568	714.718	820.06	868.937	405.318	478.145	723.121	786.367	530.205	511.16	778.62	763.366	815.041	929.344	419.402	662.126	409.27	825.402
	HILIC12317	537.239	1.94	536.232		C14H32N15O6P		280.014	340.643	399.798	978.908	925.888	557.668	311.525	783.397	449.202	611.865	417.55	624.719	772.944	139.662	325.173	448.716	634.568	521.718	589.06	569.937	605.318	494.145	1265.12	883.367	1079.21	668.16	1188.62	515.366	452.041	334.344	517.402	385.126	497.27	837.402
	HILIC314	683.169	1.95	684.176		C21H30N15O6PS2		436.014	676.643	418.798	742.908	934.888	573.668	442.525	767.397	699.202	349.865	426.55	437.719	310.944	820.662	567.173	665.716	804.568	804.718	436.06	912.937	700.318	386.145	421.121	427.367	961.205	3228.16	887.62	791.366	1076.04	5901.34	4477.4	8649.13	2675.27	4124.4
	HILIC3247	312.226	1.95	313.233		C13H32N2O6		4480.01	5161.64	4588.8	3417.91	2318.89	3139.67	2839.52	3308.4	3005.2	3710.86	3612.55	3758.72	3546.94	834.662	3522.17	2470.72	2739.57	3188.72	382.06	574.937	437.318	811.145	658.121	757.367	946.205	419.16	299.62	576.366	949.041	984.344	712.402	502.126	619.27	189.402
	HILIC3254	340.221	1.95	341.228		C14H32N2O7		546.014	818.643	499.798	907.908	397.888	520.668	524.525	6497.4	344.202	382.865	548.55	573.719	538.944	468.662	975.173	719.716	714.568	339.718	487.06	837.937	1355.32	2169.15	364.121	954.367	1670.21	611.16	556.62	352.366	1431.04	985.344	1326.4	701.126	957.27	1601.4
	HILIC3256	280.067	1.95	281.075		C8H8N8O4		970.014	550.643	862.798	816.908	871.888	772.668	547.525	779.397	567.202	320.865	417.55	664.719	700.944	654.662	640.173	907.716	958.568	642.718	1047.06	460.937	1233.32	1056.15	840.121	988.367	2273.21	2700.16	2232.62	473.366	2170.04	4578.34	7844.4	8283.13	3997.27	4685.4
	HILIC3259	816.505	1.95	817.513		C41H64N14O2S		2813.01	3012.64	2411.8	2513.91	2427.89	2532.67	1670.52	2749.4	2601.2	3295.86	3342.55	3517.72	2247.94	846.662	2529.17	3130.72	3102.57	275.718	674.06	822.937	699.318	444.145	478.121	985.367	510.205	571.16	396.62	740.366	375.041	309.344	495.402	499.126	814.27	917.402
	HILIC6887	106.122	1.95	105.114				851.014	765.643	1001.8	1013.91	843.888	922.668	689.525	628.397	953.202	886.865	729.55	666.719	795.944	436.662	879.173	1132.72	679.568	1007.72	394.06	833.937	459.318	525.145	804.121	418.367	537.205	886.16	840.62	424.366	956.041	325.344	404.402	399.126	486.27	365.402
	HILIC6894	106.301	1.95	105.294				584.014	704.643	413.798	859.908	300.888	882.668	423.525	689.397	747.202	720.865	462.55	569.719	484.944	899.662	478.173	798.716	595.568	947.718	728.06	461.937	830.318	992.145	871.121	374.367	817.205	848.16	940.62	910.366	986.041	920.344	618.402	738.126	327.27	317.402
	HILIC7180	134.568	1.95	133.561				600.014	810.643	412.798	866.908	528.888	332.668	666.525	802.397	488.202	844.865	344.55	506.719	423.944	551.662	493.173	870.716	346.568	587.718	794.06	763.937	380.318	698.145	734.121	358.367	922.205	695.16	781.62	311.366	897.041	660.344	524.402	591.126	634.27	823.402
	HILIC7411	159.053	1.95	158.046		C6H9NO4		1714.01	1862.64	1955.8	3231.91	9441.89	6523.67	418.525	1539.4	2087.2	1241.86	1630.55	2273.72	2539.94	1263.66	1355.17	3112.72	1277.57	3284.72	344.06	257.937	270.318	347.145	321.121	351.367	825.205	712.16	176.62	342.366	594.041	190.344	279.402	220.126	389.27	452.402
	HILIC7994	203.079	1.95	202.072		C8H13NO5		2502.01	1965.64	2018.8	2589.91	3139.89	2787.67	910.525	2016.4	1493.2	1759.86	2224.55	2859.72	2072.94	877.662	1806.17	3218.72	1606.57	2142.72	1022.06	964.937	963.318	971.145	1017.12	823.367	403.205	586.16	484.62	278.366	514.041	433.344	715.402	735.126	662.27	622.402
	HILIC8397	234.036	1.95	233.028		C7H10N2O5S		1837.01	1808.64	2228.8	2546.91	1750.89	2563.67	365.525	609.397	833.202	317.865	1870.55	2132.72	2893.94	7845.66	2632.17	2708.72	526.568	3919.72	638.06	353.937	853.318	978.145	400.121	467.367	765.205	368.16	398.62	435.366	341.041	867.344	757.402	944.126	557.27	320.402
	HILIC9667	318.475	1.95	105.151				734.014	343.643	493.798	2482.91	2042.89	2642.67	684.525	894.397	1924.2	636.865	832.55	306.719	2464.94	2355.66	2145.17	3226.72	518.568	3766.72	475.06	837.937	995.318	516.145	687.121	631.367	941.205	892.16	715.62	978.366	829.041	557.344	680.402	527.126	574.27	611.402
	HILIC10477	375.003	1.95	373.996		C10H10N5O7PS		383.014	515.643	631.798	579.908	570.888	811.668	998.525	431.397	894.202	561.865	393.55	428.719	801.944	919.662	945.173	687.716	965.568	535.718	424.06	459.937	606.318	466.145	130.121	324.367	216.205	1125.16	506.62	667.366	529.041	1516.34	937.402	778.126	783.27	372.402
	HILIC13611	693.243	1.95	692.236		C18H44N7O19P		515.014	105.643	848.798	659.908	577.888	661.668	139.525	426.397	930.202	247.865	702.55	95.7191	795.944	108.662	206.173	727.716	309.568	629.718	653.06	470.937	496.318	497.145	665.121	719.367	638.205	665.16	858.62	400.366	952.041	450.344	588.402	487.126	623.27	727.402
	rp2375	200.002	1.96	201.009		C6H5N2O4P		334.653	568.463	310.579	419.7	465.97	455.351	1032.19	392.16	299.633	306.302	476.581	210.924	671.44	518.492	259.578	341.848	365.429	1490.85	1439.93	320.037	1769.23	620.457	1155.41	607.856	788.952	581.769	967.035	4525.32	1164.52	1129.28	1178.43	1311.78	865.437	356.441
	rp5047	116.048	1.96	115.04		C5H8O3		517.447	1605.95	556.418	414.214	411.92	482.889	249.764	462.891	322.218	308.571	252.493	223.064	257.656	214.389	548.182	413.864	251.154	319.166	1032.8	798.782	809.147	1066.88	836.232	929.847	527.233	598.305	411.119	832.51	374.618	198.075	344.183	593.598	542.127	334.407
	HILIC315	114.03	1.96	115.037		C5H6O3		569.014	464.643	467.798	448.908	421.888	393.668	403.525	457.397	405.202	337.865	466.55	487.719	409.944	1400.66	659.173	353.716	549.568	398.718	1273.06	1284.94	1120.32	1036.15	927.121	857.367	970.205	1472.16	557.62	1245.37	1566.04	796.344	1072.4	1244.13	1334.27	946.402
	HILIC3258	246.085	1.96	247.093		C9H14N2O6		5119.01	7128.64	5869.8	6152.91	4458.89	392.668	4781.52	5290.4	7431.2	2857.86	4893.55	1390.72	5475.94	3425.66	4177.17	5974.72	3872.57	8439.72	602.06	652.937	529.318	979.145	823.121	722.367	611.205	363.16	480.62	456.366	874.041	539.344	434.402	377.126	408.27	789.402
	HILIC11120	424.17	1.96	423.163		C11H25N10O6P		340.014	883.643	158.798	252.908	356.888	397.668	309.525	759.397	202.202	655.865	511.55	859.719	500.944	478.662	564.173	483.716	253.568	780.718	609.06	537.937	566.318	568.145	1056.12	769.367	467.205	519.16	337.62	911.366	490.041	194.344	466.402	571.126	564.27	446.402
	rp2376	296.101	1.97	297.108				370.274	248.585	408.564	383.125	316.106	438.632	249.127	264.846	249.192	539.244	251.704	161.607	462.415	280.355	353.291	484.057	350.988	233.914	1882.98	1263.1	1128.14	1234.86	1916.63	1710.48	1160.67	1405.57	832.581	1758.04	1080.72	1207.74	1821.21	1239.72	1611.63	1130.24
	HILIC316	301.199	1.97	302.206		C12H32NO5P		197.014	388.643	506.798	282.908	488.888	378.668	692.525	361.397	243.202	296.865	399.55	443.719	533.944	336.662	746.173	300.716	646.568	712.718	1787.06	1358.94	1465.32	935.145	894.121	1366.37	1713.21	805.16	1031.62	506.366	1186.04	898.344	2092.4	1098.13	1426.27	1446.4
	HILIC3252	296.041	1.97	297.048		C11H4N8O3		635.014	693.643	749.798	772.908	772.888	495.668	301.525	778.397	756.202	914.865	865.55	755.719	454.944	813.662	779.173	895.716	319.568	564.718	282.06	404.937	440.318	112.145	562.121	789.367	626.205	872.16	241.62	238.366	722.041	1234.34	1059.4	1873.13	1051.27	1495.4
	HILIC10414	371.143	1.97	370.135		C13H25NO11		947.014	643.643	726.798	963.908	688.888	458.668	933.525	504.397	344.202	503.865	668.55	892.719	948.944	691.662	898.173	336.716	748.568	877.718	20087.1	21501.9	20964.3	23880.1	44388.1	30671.4	42367.2	23557.2	46449.6	402.366	35997	13797.3	504.402	21522.1	26815.3	34304.4
	HILIC12929	608.265	1.97	607.257		C15H44N8O15S		242.014	738.643	379.798	777.908	355.888	372.668	420.525	834.397	764.202	468.865	534.55	888.719	322.944	354.662	974.173	418.716	777.568	145.718	537.06	537.937	484.318	761.145	2008.12	498.367	2026.21	942.16	2071.62	913.366	1373.04	230.344	625.402	583.126	860.27	1312.4
	HILIC3253	166.999	1.98	168.006		C5HN3O4		876.014	814.643	873.798	787.908	541.888	394.668	767.525	566.397	373.202	652.865	323.55	396.719	499.944	908.662	407.173	975.716	508.568	427.718	1722.06	1044.94	2261.32	709.145	207.121	757.367	3598.21	4303.16	1202.62	613.366	5179.04	5236.34	5682.4	11257.1	6772.27	9401.4
	HILIC3255	129.043	1.98	130.05		C5H7NO3		24973	23580.6	25763.8	27395.9	26981.9	23969.7	21318.5	26925.4	27882.2	25706.9	31250.6	11042.7	27021.9	22630.7	39646.2	41022.7	55918.6	30482.7	106648	61950.9	88508.3	67826.1	69116.1	82429.4	89258.2	112281	41036.6	12121.4	94308	101189	170232	207088	158154	171120
	HILIC3260	204.955	1.98	205.962		C5H3NO4S2		608.014	515.643	328.798	330.908	792.888	526.668	362.525	476.397	973.202	541.865	756.55	504.719	573.944	561.662	570.173	429.716	766.568	524.718	385.06	580.937	498.318	184.145	686.121	183.367	650.205	1110.16	556.62	1914.37	870.041	1811.34	1154.4	1493.13	1013.27	1423.4
	HILIC3261	187.048	1.98	210.038		C7H9NO5		296.014	794.643	131.798	411.908	464.888	254.668	155.525	680.397	489.202	173.865	103.55	151.719	228.944	531.662	625.173	153.716	403.568	165.718	3131.06	2899.94	2806.32	2861.15	3328.12	2185.37	2060.21	1866.16	1841.62	1387.37	2611.04	746.344	2406.4	2394.13	2691.27	2345.4
	HILIC3262	242.176	1.98	243.183		C9H27N2O3P		2742.01	3669.64	3360.8	3549.91	3617.89	3957.67	4159.52	5629.4	6625.2	5415.86	5322.55	8035.72	7257.94	13100.7	7477.17	5984.72	6103.57	7770.72	4413.06	5754.94	5264.32	5740.15	6885.12	6478.37	12846.2	13520.2	23183.6	371.366	12965	11315.3	8385.4	8847.13	9305.27	9093.4
	HILIC6573	70.042	1.98	69.0347				665.014	428.643	477.798	646.908	486.888	607.668	943.525	488.397	682.202	503.865	647.55	464.719	788.944	470.662	516.173	716.716	579.568	512.718	188.06	92.9369	279.318	260.145	219.121	180.367	691.205	277.16	266.62	131.366	209.041	545.344	274.402	322.126	275.27	231.402
	HILIC6606	75.0056	1.98	73.9984				638.014	560.643	785.798	905.908	710.888	868.668	432.525	500.397	515.202	502.865	616.55	511.719	698.944	612.662	666.173	949.716	647.568	874.718	500.06	486.937	450.318	521.145	568.121	477.367	550.205	956.16	468.62	174.366	475.041	390.344	365.402	363.126	574.27	513.402
	HILIC10237	357.164	1.98	356.157		C14H31NO5S2		429.014	416.643	534.798	352.908	269.888	300.668	523.525	242.397	334.202	333.865	358.55	182.719	344.944	532.662	660.173	567.716	370.568	635.718	614.06	944.937	301.318	752.145	968.121	438.367	345.205	644.16	956.62	882.366	671.041	828.344	407.402	414.126	408.27	585.402
	HILIC10842	402.749	1.98	133.242				603.014	482.643	338.798	913.908	313.888	716.668	2587.52	319.397	737.202	621.865	947.55	409.719	447.944	495.662	1036.17	418.716	1537.57	808.718	1731.06	627.937	1917.32	1895.15	802.121	379.367	2248.21	472.16	668.62	540.366	2271.04	443.344	957.402	547.126	964.27	999.402
	rp5108	132.045	1.99	131.037				1632.96	1500.89	1746.24	2626.1	1159.6	2191.19	758.212	1780.05	1048.71	1340.92	1405.28	831.558	1458.06	645.147	1664.45	2829.59	1631.87	559.421	2571.52	3290.88	2506.8	2167.06	1883.12	3216.77	1215.04	1429.62	886.88	1618.51	1143.57	1174.3	720.276	545.964	1294.47	1888.49
	rp5197	148.074	1.99	147.066		C6H12O4		3249.04	3215.66	2579.99	3235.99	2074.34	2502.96	1063.41	3030.4	2289.4	3139.41	3254.01	1572.83	2382.03	877.347	3432.56	3528.78	1523.25	1167.46	1954.83	1551.66	1472.02	1947.63	636.749	1969.64	512.06	748.633	624.436	744.143	802.226	492.615	557.302	892.84	862.978	654.556
	HILIC6705	89.9952	1.99	88.988				310.014	609.643	778.798	617.908	696.888	836.668	223.525	336.397	520.202	599.865	926.55	687.719	442.944	467.662	782.173	991.716	434.568	695.718	280.06	147.937	440.318	423.145	890.121	798.367	130.205	196.16	596.62	400.366	96.0409	330.344	646.402	992.126	687.27	721.402
	HILIC7170	134.381	1.99	133.373				410.014	771.643	2946.8	3132.91	875.888	855.668	9685.52	415.397	546.202	8965.86	878.55	402.719	1397.94	333.662	903.173	461.716	6543.57	545.718	8924.06	10351.9	9146.32	10260.1	9902.12	9470.37	11087.2	10184.2	438.62	692.366	12636	5522.34	8165.4	9325.13	11299.3	10404.4
	HILIC8211	219.043	1.99	218.035				33864	12769.6	38169.8	25603.9	44173.9	20890.7	766.525	81077.4	98238.2	771.865	44616.6	14693.7	80175.9	33312.7	60380.2	40436.7	51897.6	43637.7	890.06	818.937	432.318	366.145	722.121	488.367	587.205	680.16	803.62	494.366	472.041	1746.34	979.402	1974.13	559.27	997.402
	HILIC9141	284.075	1.99	283.067		C9H16O10		519.014	266.643	566.798	515.908	689.888	510.668	472.525	887.397	625.202	775.865	333.55	658.719	906.944	853.662	802.173	785.716	469.568	915.718	211.06	154.937	161.318	332.145	201.121	949.367	549.205	427.16	496.62	268.366	307.041	380.344	544.402	456.126	967.27	746.402
	HILIC14445	845.385	1.99	844.378				654.014	247.643	141.798	159.908	160.888	165.668	350.525	208.397	252.202	547.865	579.55	791.719	687.944	624.662	276.173	110.716	303.568	518.718	556.06	152.937	113.318	199.145	657.121	310.367	654.205	200.16	561.62	654.366	382.041	676.344	193.402	987.126	204.27	525.402
	HILIC317	508.122	2	509.129		C10H25N10O10PS		1242.01	1231.64	1725.8	3018.91	794.888	1683.67	328.525	1902.4	2598.2	1409.86	1170.55	502.719	1413.94	1422.66	1377.17	2997.72	1013.57	770.718	585.06	781.937	715.318	927.145	856.121	354.367	793.205	769.16	361.62	335.366	822.041	311.344	886.402	385.126	960.27	524.402
	HILIC3257	83.0373	2	84.0445		C4H5NO		10770	9609.64	11516.8	10920.9	11201.9	9468.67	8592.52	10599.4	12550.2	10461.9	12544.6	4811.72	10449.9	10457.7	15216.2	14799.7	23191.6	13214.7	43647.1	28351.9	36884.3	29721.1	28609.1	35475.4	41853.2	45282.2	17303.6	7854.37	41494	39635.3	61574.4	79836.1	64111.3	66000.4
	HILIC3263	73.0534	2	74.0607		C3H7NO		1391.01	974.643	820.798	1062.91	1232.89	954.668	670.525	765.397	609.202	705.865	936.55	549.719	721.944	698.662	1041.17	1006.72	700.568	632.718	856.06	1617.94	505.318	385.145	551.121	409.367	561.205	261.16	757.62	403.366	482.041	414.344	401.402	360.126	714.27	476.402
	HILIC3264	838.489	2	839.496		C35H66N16O4S2		2878.01	3430.64	3235.8	3162.91	2583.89	3596.67	2357.52	2731.4	2998.2	2368.86	3128.55	3676.72	2760.94	2603.66	2554.17	772.716	2511.57	527.718	714.06	580.937	737.318	750.145	669.121	430.367	471.205	660.16	76.6202	458.366	435.041	819.344	940.402	565.126	810.27	676.402
	HILIC8546	244.034	2	243.026		C8H8N2O7		482.014	954.643	455.798	852.908	406.888	478.668	999.525	568.397	763.202	758.865	321.55	978.719	532.944	751.662	524.173	714.716	458.568	590.718	699.06	893.937	952.318	1326.15	612.121	1187.37	1829.21	1546.16	1914.62	612.366	1800.04	1255.34	980.402	876.126	1583.27	1118.4
	HILIC8923	268.22	2	133.103				302.014	1783.64	311.798	715.908	1409.89	642.668	4798.52	2381.4	3712.2	4447.86	456.55	1063.72	728.944	328.662	1437.17	1168.72	1730.57	468.718	873.06	4234.94	3924.32	3423.15	982.121	580.367	385.205	944.16	3296.62	468.366	4905.04	1375.34	2507.4	2879.13	737.27	3467.4
	HILIC8924	268.426	2	133.206				341.014	1640.64	609.798	410.908	673.888	352.668	3179.52	423.397	543.202	502.865	960.55	853.719	685.944	626.662	567.173	596.716	363.568	920.718	754.06	417.937	436.318	2499.15	335.121	2898.37	3254.21	822.16	2495.62	426.366	3199.04	967.344	2102.4	515.126	2860.27	3308.4
	HILIC6594	74.0005	2.01	72.9932				15791	15734.6	14055.8	14988.9	16166.9	16093.7	16483.5	12529.4	14056.2	16584.9	13525.6	13354.7	12156.9	9958.66	15830.2	15071.7	14400.6	13923.7	15377.1	15424.9	14150.3	12966.1	16841.1	18721.4	18245.2	14232.2	15057.6	920.366	16284	10145.3	12386.4	13606.1	14876.3	18251.4
	HILIC9003	275.033	2.01	274.026		C15H5N3O3		987.014	605.643	868.798	991.908	636.888	972.668	964.525	2174.4	1723.2	3116.86	844.55	565.719	635.944	710.662	532.173	520.716	1968.57	760.718	3486.06	4559.94	2829.32	590.145	819.121	1661.37	452.205	976.16	5439.62	809.366	882.041	4223.34	4419.4	4782.13	504.27	546.402
	HILIC10967	411.138	2.01	410.131		C11H31N3O7P2S		633.014	585.643	908.798	872.908	575.888	518.668	490.525	674.397	746.202	437.865	344.55	784.719	832.944	521.662	794.173	426.716	361.568	417.718	250.06	641.937	402.318	852.145	799.121	548.367	678.205	528.16	304.62	333.366	673.041	502.344	900.402	377.126	442.27	624.402
	HILIC12410	549.129	2.01	548.122		C13H29N9O9P2S		965.014	869.643	856.798	481.908	699.888	892.668	368.525	325.397	717.202	809.865	367.55	856.719	634.944	243.662	383.173	477.716	405.568	586.718	240.06	310.937	312.318	251.145	301.121	306.367	627.205	618.16	874.62	665.366	651.041	397.344	497.402	593.126	644.27	420.402
	HILIC14063	764.268	2.01	763.261				487.014	178.643	567.798	826.908	596.888	403.668	421.525	835.397	711.202	416.865	328.55	825.719	702.944	303.662	125.173	461.716	153.568	456.718	407.06	568.937	434.318	597.145	1020.12	1041.37	1573.21	849.16	1753.62	720.366	1477.04	309.344	517.402	643.126	867.27	1582.4
	rp7330	410.052	2.02	409.045		C9H15N8O7PS		404.021	363.966	399.816	416.957	322.657	402.243	245.941	256.201	268.766	353.95	108.888	375.567	334.44	262.544	381.488	404.748	229.178	279.006	2948.71	3345.96	1941.95	1672.21	3214.07	3945.57	1513.42	2429.3	1008.41	995.291	1897.74	736.993	719.137	1366.74	1469.03	1292.26
	HILIC3265	177.986	2.02	178.993		C5H7O3PS		319.014	340.643	466.798	337.908	225.888	206.668	523.525	270.397	439.202	340.865	476.55	307.719	535.944	1453.66	560.173	805.716	695.568	229.718	1265.06	1348.94	1749.32	2512.15	1770.12	1848.37	2204.21	2108.16	6392.62	3133.37	2232.04	1585.34	1658.4	1457.13	1504.27	1839.4
	HILIC6690	88.0161	2.02	87.0088		C3H4O3		7453.01	8129.64	5782.8	5964.91	7709.89	5816.67	9786.52	6638.4	7439.2	9683.86	5746.55	6164.72	4204.94	3977.66	6839.17	6018.72	7881.57	2752.72	8869.06	9610.94	7755.32	8333.15	10017.1	9484.37	11820.2	8410.16	8164.62	2718.37	10934	5485.34	7436.4	7441.13	9560.27	9841.4
	HILIC6718	90.0317	2.02	71.0139		C3H6O3		577.014	64719.6	41650.8	48346.9	53800.9	353.668	80721.5	54285.4	778.202	70480.9	791.55	45860.7	837.944	447.662	48094.2	327.716	62981.6	638.718	76683.1	347.937	73143.3	78526.1	90837.1	96578.4	93916.2	81189.2	765.62	515.366	98764	50094.3	68434.4	361.126	86811.3	86811.4
	HILIC8603	247.038	2.02	246.03		C6H9N5O4S		3499.01	1798.64	2470.8	1745.91	3488.89	980.668	1434.52	12180.4	12252.2	11060.9	3382.55	2022.72	3821.94	4186.66	5107.17	1465.72	9080.57	1112.72	915.06	1201.94	692.318	831.145	582.121	519.367	1325.21	435.16	938.62	904.366	1132.04	2506.34	953.402	1462.13	1526.27	1417.4
	HILIC8616	248.034	2.02	247.027		C11H9N2O3P		11654	6710.64	9816.8	7205.91	13110.9	3740.67	481.525	47317.4	47011.2	40219.9	14482.6	7913.72	13418.9	16755.7	19924.2	6303.72	36761.6	3176.72	3298.06	4079.94	2504.32	2828.15	2274.12	1107.37	4813.21	9549.16	2815.62	3899.37	3807.04	8913.34	4927.4	5830.13	5871.27	832.402
	HILIC8810	262.03	2.02	261.023		C13H10O4S		1263.01	1155.64	1705.8	1597.91	1021.89	1471.67	350.525	977.397	1193.2	867.865	1200.55	1647.72	1753.94	5715.66	1508.17	1405.72	900.568	1715.72	671.06	753.937	850.318	640.145	458.121	553.367	885.205	918.16	1177.62	4596.37	1190.04	1393.34	878.402	1103.13	810.27	703.402
	HILIC9024	276.029	2.02	275.022		C12H9N2O4P		463.014	726.643	674.798	767.908	917.888	440.668	853.525	8604.4	6509.2	11270.9	1029.55	1054.72	884.944	794.662	473.173	679.716	7503.57	669.718	12916.1	17593.9	8776.32	16498.1	699.121	6983.37	49310.2	61706.2	689.62	989.366	40590	16124.3	15491.4	18198.1	38310.3	75429.4
	HILIC9567	312.008	2.02	311		C9H13O8PS		796.014	745.643	396.798	578.908	388.888	352.668	324.525	409.397	766.202	478.865	892.55	334.719	334.944	846.662	600.173	670.716	841.568	614.718	446.06	351.937	486.318	551.145	412.121	443.367	1012.21	1179.16	912.62	4572.37	1055.04	1116.34	921.402	1123.13	765.27	808.402
	HILIC13528	683.15	2.02	682.143		C17H35N9O14P2S		610.014	362.643	933.798	791.908	845.888	932.668	389.525	993.397	528.202	337.865	915.55	675.719	386.944	396.662	739.173	358.716	699.568	716.718	641.06	845.937	777.318	925.145	800.121	1212.37	2101.21	2065.16	2835.62	151.366	2448.04	1213.34	1698.4	1279.13	1574.27	1695.4
	rp5426	188.116	2.03	187.108		C8H16N2O3		750.86	976.518	804.881	1481.29	271.065	1312.95	437.724	315.143	243.922	349.412	183.058	278.45	376.245	244.074	310.166	570.658	834.459	524.193	601.717	468.251	700.223	646.183	692.605	1598.96	467.808	434.448	593.408	1176.68	500.313	587.794	560.721	382.297	649.078	1910.52
	HILIC318	294.158	2.03	295.165		C15H22N2O4		801.014	669.643	723.798	672.908	671.888	487.668	678.525	936.397	325.202	139.865	852.55	815.719	739.944	1026.66	583.173	828.716	630.568	305.718	1691.06	1520.94	1677.32	1349.15	1660.12	2002.37	1717.21	1744.16	1027.62	142.366	1668.04	1870.34	1213.4	1963.13	2387.27	2336.4
	HILIC3266	264.147	2.03	265.155		C14H20N2O3		500.014	832.643	432.798	596.908	905.888	565.668	255.525	901.397	537.202	559.865	483.55	489.719	715.944	369.662	382.173	564.716	148.568	108.718	39142.1	66263.9	29092.3	206836	281067	204870	25975.2	55986.2	18496.6	2048.37	31630	24547.3	39708.4	20383.1	41053.3	33115.4
	HILIC3268	83.9041	2.03	84.9114				460.014	574.643	345.798	640.908	943.888	775.668	747.525	294.397	508.202	835.865	408.55	678.719	866.944	229.662	270.173	380.716	669.568	893.718	2473.06	2781.94	1581.32	1351.15	1495.12	1434.37	1995.21	1835.16	614.62	511.366	1981.04	1692.34	1793.4	1894.13	1576.27	2152.4
	HILIC3270	119.058	2.03	120.065				1278.01	1421.64	1171.8	1480.91	1556.89	1762.67	881.525	916.397	974.202	968.865	1274.55	774.719	935.944	789.662	1274.17	1669.72	956.568	1084.72	370.06	475.937	966.318	550.145	816.121	660.367	372.205	876.16	492.62	317.366	636.041	931.344	844.402	496.126	828.27	359.402
	HILIC3271	103.041	2.03	104.048		C7H5N		606.014	799.643	327.798	712.908	365.888	693.668	3557.52	3754.4	3912.2	2058.86	371.55	589.719	371.944	463.662	812.173	319.716	365.568	801.718	897.06	404.937	321.318	900.145	2602.12	2157.37	703.205	1990.16	1144.62	782.366	1672.04	303.344	598.402	819.126	1024.27	668.402
	HILIC3272	57.058	2.03	58.0652				1346.01	1346.64	1361.8	1474.91	1494.89	1364.67	1051.52	1010.4	1080.2	1454.86	1436.55	1245.72	1368.94	996.662	1416.17	1530.72	1332.57	1246.72	547.06	814.937	1403.32	746.145	776.121	349.367	1374.21	902.16	585.62	430.366	896.041	940.344	1288.4	707.126	893.27	981.402
	HILIC7141	134.022	2.03	133.015		C5H2N4O		670305	706153	304.798	650299	682361	568231	756466	690320	675388	756306	652465	513.719	316.944	601926	661792	563191	716805	941.718	747857	766156	738083	760772	798538	789485	857803	771386	764394	417572	818926	681979	724123	742498	798091	828657
	HILIC7159	134.171	2.03	133.164				2671.01	3457.64	953.798	2204.91	2623.89	1861.67	6956.52	992.397	4509.2	495.865	2117.55	2424.72	770.944	659.662	2664.17	656.716	319.568	933.718	751.06	6195.94	4678.32	6061.15	608.121	6987.37	7786.21	5986.16	5361.62	1396.37	568.041	3022.34	923.402	5044.13	6178.27	578.402
	HILIC7181	134.636	2.03	133.629				674.014	543.643	363.798	793.908	395.888	433.668	702.525	568.397	729.202	738.865	394.55	488.719	616.944	371.662	858.173	638.716	505.568	732.718	588.06	605.937	518.318	522.145	651.121	682.367	790.205	560.16	592.62	711.366	654.041	479.344	516.402	524.126	541.27	664.402
	HILIC9221	290.025	2.03	289.018		C7H10N6O3S2		848.014	328.643	524.798	2224.91	2186.89	423.668	934.525	3065.4	2773.2	678.865	663.55	734.719	593.944	699.662	720.173	642.716	448.568	603.718	30328.1	31469.9	37273.3	37942.1	961.121	41346.4	822.205	62329.2	888.62	628.366	59074	46358.3	805.402	49448.1	49878.3	46064.4
	HILIC13677	705.132	2.03	704.125		C17H43NO20P4		895.014	948.643	962.798	383.908	760.888	743.668	842.525	994.397	656.202	858.865	984.55	741.719	645.944	902.662	377.173	507.716	978.568	809.718	167.06	249.937	226.318	259.145	310.121	261.367	645.205	617.16	942.62	650.366	612.041	435.344	659.402	497.126	544.27	524.402
	HILIC7596	175.996	2.04	174.989				4121.01	1927.64	489.798	2160.91	5478.89	1703.67	371.525	951.397	306.202	339.865	584.55	1107.72	364.944	212.662	343.173	575.716	403.568	255.718	488.06	876.937	928.318	688.145	866.121	375.367	853.205	675.16	941.62	703.366	548.041	838.344	995.402	352.126	935.27	838.402
	rp2378	297.09	2.05	298.097	5_-METHYLTHIOADENOSINE	C11H15N5O3S		1100.51	330.196	1153.95	402.327	178.526	449.45	298.188	363.082	1060.01	879.58	1279.83	2987.08	1390.66	234.839	1030.85	278.036	202.179	74.6834	1595.6	1113.57	634.869	656.776	724.522	618.851	557.577	768.175	633.486	1674.32	402.961	502.905	401.167	467.795	1590.73	491.241
	HILIC319	308.053	2.05	309.06		C14H12O8		2727.01	3695.64	1781.8	3084.91	3044.89	3176.67	873.525	643.397	807.202	320.865	774.55	2499.72	1203.94	2436.66	444.173	1686.72	1853.57	1894.72	463.06	410.937	749.318	556.145	794.121	360.367	778.205	856.16	615.62	734.366	374.041	631.344	829.402	968.126	459.27	394.402
	HILIC3267	176.047	2.05	177.055		C10H8O3		738.014	316.643	313.798	392.908	639.888	944.668	414.525	727.397	269.202	599.865	654.55	999.719	342.944	697.662	281.173	670.716	760.568	340.718	2417.06	3899.94	2047.32	13140.1	19130.1	13299.4	1676.21	3006.16	1012.62	429.366	1507.04	1055.34	1942.4	1231.13	2800.27	1555.4
	HILIC3273	161.069	2.05	184.059		C6H11NO4		703.014	1452.64	809.798	897.908	1166.89	1589.67	652.525	496.397	445.202	927.865	718.55	361.719	904.944	391.662	901.173	368.716	643.568	769.718	4616.06	5484.94	4646.32	882.145	4159.12	3966.37	7506.21	7195.16	9057.62	1908.37	7976.04	3575.34	4377.4	6422.13	6862.27	588.402
	HILIC3274	156.004	2.05	157.011		C10H4S		832.014	877.643	873.798	606.908	335.888	357.668	1030.52	908.397	768.202	1332.86	783.55	907.719	379.944	2027.66	934.173	407.716	1053.57	343.718	2802.06	3312.94	3624.32	3025.15	2684.12	3290.37	8464.21	4252.16	4292.62	903.366	8575.04	1013.34	2872.4	3425.13	4889.27	8955.4
	HILIC6488	44.0264	2.05	43.0192		C2H4O		3741.01	4633.64	3147.8	3378.91	4157.89	2980.67	4710.52	3447.4	3351.2	4229.86	3516.55	3684.72	1982.94	2825.66	3434.17	2944.72	4629.57	1779.72	4896.06	5156.94	4641.32	4676.15	6056.12	5886.37	5462.21	5395.16	5127.62	1949.37	5887.04	3335.34	3947.4	5022.13	5620.27	5697.4
	HILIC6646	83.0008	2.05	81.9935		C3HNO2		510.014	570.643	335.798	608.908	449.888	446.668	456.525	509.397	602.202	556.865	567.55	778.719	718.944	668.662	474.173	547.716	461.568	590.718	445.06	360.937	491.318	681.145	923.121	640.367	947.205	730.16	967.62	417.366	728.041	777.344	633.402	573.126	651.27	548.402
	HILIC7155	134.109	2.05	133.102		C10H14		310.014	943.643	859.798	1382.91	2053.89	1020.67	457.525	3572.4	945.202	4254.86	335.55	429.719	401.944	1378.66	928.173	495.716	627.568	678.718	1930.06	3329.94	877.318	653.145	310.121	3451.37	3659.21	3841.16	3683.62	871.366	4079.04	647.344	839.402	856.126	3890.27	700.402
	HILIC7167	134.294	2.05	133.287				571.014	1205.64	935.798	1052.91	1072.89	791.668	2095.52	1297.4	1355.2	2167.86	1050.55	1084.72	767.944	781.662	1050.17	874.716	1239.57	541.718	1612.06	1781.94	1489.32	1797.15	1754.12	802.367	2410.21	1711.16	1851.62	616.366	667.041	1232.34	1546.4	317.126	1738.27	2036.4
	HILIC7175	134.473	2.05	133.465				405.014	643.643	591.798	387.908	707.888	614.668	1195.52	780.397	758.202	571.865	936.55	813.719	515.944	712.662	838.173	746.716	762.568	657.718	798.06	766.937	939.318	796.145	451.121	832.367	586.205	544.16	462.62	862.366	786.041	751.344	804.402	841.126	473.27	889.402
	HILIC10841	402.674	2.05	133.217				422.014	1437.64	522.798	954.908	868.888	537.668	624.525	909.397	1424.2	2310.86	339.55	481.719	864.944	436.662	972.173	515.716	916.568	308.718	679.06	1749.94	1791.32	1772.15	1823.12	810.367	362.205	2068.16	1773.62	630.366	433.041	463.344	1339.4	578.126	615.27	2381.56
	HILIC11660	468.011	2.05	467.004		C11H15N6O9P3		940.014	389.643	908.798	975.908	631.888	819.668	429.525	912.397	538.202	890.865	607.55	927.719	766.944	329.662	421.173	664.716	523.568	670.718	302.06	293.937	436.318	264.145	263.121	268.367	575.205	874.16	1197.62	2464.37	832.041	915.344	715.402	570.126	490.27	506.402
	HILIC12864	602.033	2.05	601.026		C15H21N6O14P3		989.014	630.643	630.798	843.908	613.888	626.668	317.525	865.397	868.202	372.865	851.55	342.719	618.944	276.662	960.173	999.716	907.568	716.718	214.06	258.937	494.318	382.145	267.121	562.367	981.205	1025.16	1790.62	2222.37	916.041	795.344	935.402	698.126	668.27	578.402
	rp2377	41.0263	2.06	42.0336				4921.37	4627.44	1483.78	2063.75	3617.2	4439.43	11033.6	4617.12	3501.48	1891.51	3966.51	2692.7	7390.96	2982.32	1571.56	4162.34	4759.37	12262.9	7966.01	2392.41	7607.54	2637.7	7400.02	2613.62	5966.45	2376.68	6046.56	26207.8	7261.93	5047.05	6645.46	5940.87	6070.35	2850.23
	HILIC3269	88.1004	2.06	89.1077		C4H12N2		985.014	839.643	703.798	338.908	835.888	830.668	107.525	317.397	645.202	947.865	504.55	863.719	739.944	815.662	809.173	768.716	555.568	543.718	1035.06	1407.94	2098.32	2538.15	2159.12	324.367	726.205	1755.16	1437.62	345.366	2163.04	1612.34	1338.4	2012.13	2254.27	1504.4
	HILIC3275	349.963	2.06	388.926		C8H8N4O6P2S		898.014	610.643	382.798	603.908	508.888	656.668	796.525	980.397	416.202	474.865	734.55	404.719	655.944	821.662	405.173	480.716	633.568	884.718	1180.06	1427.94	1943.32	1142.15	932.121	1146.37	2457.21	2358.16	3354.62	4905.37	2598.04	2112.34	1841.4	2274.13	2082.27	2217.4
	HILIC7164	134.265	2.06	133.257				339.014	1038.64	920.798	917.908	928.888	620.668	733.525	1268.4	1147.2	1637.86	855.55	840.719	748.944	659.662	505.173	662.716	855.568	713.718	892.06	1513.94	1131.32	762.145	1491.12	1702.37	395.205	1310.16	1477.62	455.366	331.041	560.344	1152.4	1303.13	1358.27	423.402
	HILIC7173	134.427	2.06	133.42				743.014	915.643	683.798	688.908	803.888	986.668	1477.52	1047.4	932.202	1334.86	829.55	722.719	502.944	505.662	687.173	575.716	922.568	409.718	1163.06	1129.94	1077.32	584.145	1365.12	1327.37	1545.21	1210.16	1239.62	489.366	1414.04	867.344	1108.4	1105.13	1302.27	1495.4
	HILIC7177	134.492	2.06	133.484				576.014	665.643	572.798	593.908	661.888	425.668	949.525	886.397	823.202	1240.86	693.55	494.719	640.944	581.662	738.173	591.716	778.568	614.718	957.06	985.937	878.318	999.145	473.121	982.367	446.205	655.16	560.62	926.366	374.041	698.344	870.402	958.126	1112.27	1171.4
	HILIC8352	231.92	2.06	230.913				900.014	375.643	712.798	609.908	282.888	313.668	214.525	258.397	252.202	544.865	623.55	161.719	180.944	379.662	97.1732	427.716	455.568	303.718	3595.06	2649.94	1557.32	1173.15	718.121	804.367	733.205	648.16	918.62	412.366	688.041	1026.34	1285.4	1316.13	1217.27	940.402
	HILIC10156	351.948	2.06	350.94		C7H6N4O7P2S		670.014	934.643	571.798	340.908	705.888	709.668	723.525	729.397	592.202	416.865	1000.55	431.719	912.944	806.662	373.173	652.716	787.568	512.718	647.06	411.937	455.318	444.145	592.121	401.367	871.205	920.16	296.62	768.366	746.041	589.344	735.402	648.126	599.27	377.402
	HILIC320	60.0325	2.07	61.0398				1378.01	847.643	976.798	614.908	680.888	439.668	1065.52	2013.4	1709.2	915.865	742.55	2253.72	4578.94	3852.66	653.173	1056.72	1731.57	1787.72	2632.06	1339.94	2393.32	5262.15	3395.12	2058.37	4038.21	4686.16	68293.6	1916.37	8892.04	26234.3	2739.4	3736.13	4282.27	7147.4
	HILIC321	398.171	2.07	399.179		C17H27N4O5P		620.014	395.643	876.798	341.908	823.888	689.668	470.525	516.397	612.202	957.865	648.55	494.719	308.944	780.662	599.173	353.716	700.568	983.718	1043.06	1437.94	764.318	614.145	290.121	809.367	1430.21	1202.16	469.62	258.366	645.041	274.344	846.402	760.126	1166.27	1419.4
	HILIC3279	125.048	2.07	126.055				611.014	563.643	445.798	364.908	474.888	392.668	451.525	503.397	888.202	632.865	352.55	544.719	362.944	493.662	692.173	410.716	451.568	273.718	1482.06	1696.94	1621.32	1835.15	708.121	1642.37	1857.21	1522.16	1337.62	466.366	1658.04	1181.34	1080.4	1308.13	1409.27	1617.4
	HILIC6745	97.0164	2.07	96.0091		C4H3NO2		805.014	703.643	661.798	504.908	518.888	478.668	762.525	568.397	623.202	581.865	485.55	493.719	608.944	553.662	506.173	590.716	625.568	690.718	682.06	605.937	882.318	760.145	613.121	734.367	558.205	545.16	840.62	673.366	661.041	873.344	693.402	694.126	827.27	807.402
	HILIC7176	134.481	2.07	133.474				737.014	741.643	595.798	598.908	767.888	568.668	610.525	509.397	938.202	539.865	652.55	977.719	553.944	563.662	521.173	312.716	794.568	481.718	443.06	1004.94	608.318	944.145	900.121	1187.37	1069.21	493.16	664.62	925.366	1143.04	931.344	796.402	439.126	374.27	600.402
	HILIC7178	134.54	2.07	133.533				612.014	597.643	503.798	520.908	852.888	766.668	444.525	833.397	389.202	872.865	990.55	978.719	668.944	750.662	679.173	415.716	606.568	486.718	618.06	992.937	908.318	730.145	425.121	721.367	817.205	497.16	953.62	986.366	817.041	509.344	533.402	948.126	355.27	478.402
	HILIC7179	134.559	2.07	133.552				768.014	961.643	747.798	362.908	376.888	433.668	967.525	754.397	890.202	958.865	704.55	752.719	321.944	387.662	702.173	972.716	518.568	429.718	658.06	762.937	913.318	791.145	827.121	796.367	507.205	727.16	744.62	454.366	434.041	561.344	655.402	699.126	569.27	855.402
	HILIC9479	306.078	2.07	305.071		C12H18O7S		424.014	249.643	403.798	334.908	406.888	434.668	313.525	843.397	873.202	898.865	717.55	549.719	755.944	302.662	666.173	918.716	564.568	404.718	677.06	1593.94	1551.32	1293.15	504.121	1164.37	973.205	1648.16	2131.62	816.366	1883.04	1415.34	1362.4	1661.13	1552.27	1704.4
	HILIC10041	343.052	2.07	342.044		C9H9N7O8		344.014	937.643	745.798	719.908	451.888	514.668	567.525	518.397	429.202	353.865	317.55	593.719	933.944	235.662	736.173	693.716	480.568	473.718	713.06	633.937	572.318	841.145	1289.12	737.367	908.205	874.16	656.62	305.366	746.041	429.344	905.402	690.126	782.27	597.402
	HILIC11385	446.029	2.07	445.022		C13H21O11P3		392.014	939.643	624.798	764.908	769.888	331.668	604.525	726.397	944.202	235.865	518.55	533.719	515.944	2562.66	865.173	547.716	792.568	733.718	2213.06	2183.94	3452.32	3241.15	2798.12	3424.37	6530.21	8644.16	11740.6	10322.4	8468.04	5112.34	7062.4	5647.13	5581.27	4701.4
	HILIC3278	443.32	2.08	444.328		C14H42N11O3P		1670.01	1965.64	2339.8	1918.91	1778.89	1411.67	1510.52	1687.4	1937.2	1746.86	1496.55	1545.72	1653.94	429.662	2080.17	1698.72	2088.57	1554.72	151.06	253.937	239.318	320.145	747.121	374.367	226.205	672.16	259.62	463.366	141.041	513.344	191.402	392.126	741.27	324.402
	HILIC7156	134.129	2.08	133.121				1069.01	945.643	933.798	864.908	952.888	686.668	1614.52	1198.4	1085.2	1583.86	855.55	716.719	632.944	626.662	894.173	813.716	990.568	606.718	1265.06	1178.94	1073.32	1201.15	1311.12	1444.37	1401.21	1229.16	1201.62	540.366	370.041	946.344	1041.4	1064.13	1282.27	1636.4
	HILIC8914	268.043	2.08	267.036		C9H8N4O6		3098.01	4252.64	2550.8	1232.91	1382.89	1323.67	5495.52	3139.4	2040.2	4891.86	2551.55	1739.72	1472.94	2605.66	1314.17	837.716	4141.57	943.718	5205.06	6220.94	6655.32	6869.15	7162.12	7221.37	10268.2	7215.16	7738.62	3353.37	9600.04	4192.34	6104.4	5567.13	7185.27	8925.4
	HILIC10615	385.159	2.08	384.152		C12H15N15O		611.014	419.643	600.798	501.908	449.888	628.668	175.525	595.397	697.202	649.865	783.55	419.719	454.944	468.662	928.173	617.716	588.568	411.718	326.06	293.937	219.318	571.145	504.121	364.367	271.205	226.16	284.62	985.366	318.041	265.344	227.402	346.126	179.27	244.402
	HILIC11410	447.032	2.08	446.025		C23H14NO5PS		778.014	384.643	802.798	944.908	853.888	329.668	560.525	372.397	1001.2	967.865	998.55	360.719	624.944	376.662	628.173	621.716	352.568	588.718	328.06	352.937	503.318	524.145	514.121	589.367	1086.21	1264.16	1878.62	1440.37	1261.04	877.344	836.402	972.126	831.27	919.402
	rp181	143.04	2.09	144.048		C6H9NOS		661.807	320.816	445.309	467.248	324.295	305.862	258.684	291.566	308.667	232.941	311.671	305.764	237.18	277.057	318.46	456.709	170.157	319.87	1664.45	4233.94	1878.15	2422.81	1731.51	992.674	991.248	1136.48	649	2097.55	973.515	270.102	457.011	378.633	499.101	514.571
	rp5341	174.994	2.09	173.987		C5H5NO4S		353.401	269.223	266.835	433.416	296.452	347.168	290.542	447.173	342.545	682.941	448.175	352.805	424.023	298.826	602.088	476.764	355.383	317.757	574.774	476.121	578.851	473.666	697.392	626.704	571.485	577.259	473.175	1609.21	379.548	554.353	345.322	553.292	501.56	441.987
	HILIC3277	340.221	2.09	341.228		C14H32N2O7		4431.01	8588.64	6911.8	7268.91	6907.89	6195.67	6925.52	6408.4	6313.2	8849.86	5405.55	7470.72	3760.94	422.662	7843.17	5167.72	10148.6	3783.72	1539.06	1739.94	850.318	774.145	3828.12	2608.37	663.205	402.16	902.62	748.366	999.041	495.344	907.402	644.126	618.27	623.402
	HILIC6502	54.022	2.09	53.0147		C2H2N2		656.014	747.643	657.798	657.908	615.888	651.668	849.525	699.397	950.202	889.865	990.55	1146.72	751.944	999.662	640.173	711.716	495.568	989.718	543.06	467.937	564.318	672.145	828.121	776.367	835.205	1003.16	912.62	675.366	895.041	860.344	1088.4	886.126	875.27	982.402
	HILIC7163	134.249	2.09	133.242				1124.01	1311.64	1001.8	1015.91	1082.89	877.668	329.525	804.397	1566.2	2225.86	850.55	1139.72	744.944	918.662	1108.17	1049.72	1584.57	412.718	744.06	1893.94	1541.32	668.145	2138.12	2118.37	2664.21	1835.16	2027.62	687.366	621.041	1256.34	1770.4	1646.13	326.27	2308.4
	HILIC7168	134.351	2.09	133.344				1042.01	1142.64	961.798	962.908	1035.89	740.668	1949.52	1368.4	1353.2	1794.86	944.55	496.719	669.944	753.662	918.173	766.716	1180.57	613.718	1435.06	1395.94	1447.32	1455.15	1813.12	1707.37	2169.21	1421.16	1580.62	533.366	1931.04	1236.34	1401.4	1266.13	1613.27	1776.4
	HILIC9441	304.106	2.09	303.099		C16H12N6O		2310.01	1127.64	1968.8	2157.91	2966.89	1424.67	556.525	483.397	526.202	1404.86	652.55	465.719	2756.94	737.662	798.173	3601.72	2443.57	324.718	666.06	300.937	326.318	412.145	571.121	901.367	470.205	613.16	786.62	733.366	633.041	520.344	315.402	358.126	488.27	913.402
	HILIC9701	321.07	2.09	320.063		C11H15NO10		463.014	654.643	853.798	203.908	328.888	710.668	145.525	113.397	178.202	273.865	416.55	410.719	472.944	171.662	244.173	156.716	178.568	162.718	1264.06	1085.94	800.318	1018.15	1543.12	829.367	536.205	842.16	549.62	251.366	850.041	317.344	726.402	724.126	1009.27	794.402
	HILIC9828	329.965	2.09	328.958		C7H10N2O7S3		190.014	786.643	195.798	150.908	203.888	903.668	145.525	126.397	650.202	383.865	117.55	316.719	761.944	114.662	133.173	189.716	109.568	365.718	3016.06	2381.94	1723.32	945.145	464.121	644.367	1066.21	638.16	800.62	711.366	1013.04	483.344	1140.4	708.126	1258.27	1167.4
	HILIC11958	499.056	2.09	498.049		C11H19N9O8P2S		711.014	527.643	923.798	666.908	846.888	499.668	992.525	865.397	997.202	797.865	357.55	846.719	736.944	466.662	943.173	779.716	546.568	583.718	338.06	380.937	290.318	378.145	602.121	299.367	400.205	596.16	550.62	331.366	618.041	340.344	418.402	520.126	416.27	329.402
	HILIC13647	699.124	2.09	698.117		C17H40N3O18P3S		858.014	567.643	902.798	466.908	633.888	515.668	593.525	491.397	914.202	644.865	452.55	988.719	797.944	598.662	985.173	556.716	871.568	301.718	971.06	1302.94	1045.32	998.145	1024.12	1579.37	1065.21	1270.16	1012.62	219.366	1197.04	887.344	1195.4	1448.13	1456.27	1456.4
	HILIC14202	794.227	2.09	793.219				471.014	429.643	626.798	619.908	445.888	498.668	319.525	725.397	699.202	364.865	597.55	1363.72	648.944	746.662	479.173	1208.72	327.568	850.718	491.06	473.937	707.318	331.145	309.121	409.367	629.205	359.16	490.62	832.366	805.041	877.344	543.402	704.126	633.27	595.402
	HILIC322	116.047	2.1	117.055		C5H8O3		131.014	997.643	111.798	427.908	9072.89	5186.67	740.525	343.397	728.202	101.865	348.55	817.719	464.944	807.662	651.173	199.716	114.568	98.718	217.06	201.937	236.318	1278.15	7924.12	5567.37	314.205	267.16	211.62	951.366	306.041	205.344	417.402	894.126	669.27	195.402
	HILIC3276	833.532	2.1	834.539		C35H85N3O12P2S		1005.01	931.643	866.798	1246.91	969.888	1367.67	1446.52	1580.4	2020.2	1826.86	1882.55	1810.72	1547.94	1778.66	1698.17	1929.72	1630.57	304.718	955.06	748.937	355.318	893.145	687.121	762.367	472.205	650.16	1000.62	986.366	644.041	979.344	888.402	644.126	698.27	863.402
	HILIC3281	89.0845	2.1	90.0918		C4H11NO		967.014	631.643	2115.8	392.908	1122.89	601.668	866.525	985.397	668.202	3344.86	3417.55	358.719	1733.94	2309.66	4017.17	905.716	884.568	699.718	494.06	468.937	367.318	766.145	724.121	766.367	623.205	376.16	10174.6	1306.37	6857.04	5301.34	385.402	962.126	522.27	998.402
	HILIC3282	468.274	2.1	469.281		C16H45N4O7PS		893.014	398.643	449.798	319.908	661.888	822.668	436.525	349.397	361.202	469.865	918.55	888.719	880.944	972.662	468.173	804.716	574.568	766.718	996.06	762.937	1975.32	1251.15	1155.12	822.367	1045.21	1196.16	1923.62	174.366	1213.04	4985.34	1725.4	2495.13	1331.27	1105.4
	HILIC7123	133.875	2.1	132.868				787.014	936.643	1607.8	2042.91	481.888	1424.67	1886.52	2158.4	888.202	1979.86	1280.55	1078.72	1224.94	784.662	1258.17	754.716	1691.57	3047.72	986.06	15069.9	9623.32	5455.15	3462.12	3589.37	4464.21	4805.16	6187.62	947.366	4588.04	7338.34	995.402	7619.13	784.27	6308.4
	HILIC7136	133.988	2.1	132.981		C4H6OS2		817.014	996.643	816.798	777.908	940.888	772.668	346.525	304.397	1084.2	1589.86	758.55	447.719	619.944	759.662	809.173	692.716	1110.57	529.718	1087.06	1579.94	1225.32	785.145	1484.12	1464.37	1835.21	1388.16	1392.62	592.366	321.041	1032.34	1275.4	1190.13	464.27	1762.4
	HILIC7160	134.213	2.1	133.206				1383.01	1722.64	512.798	1365.91	1411.89	1237.67	895.525	865.397	2049.2	2959.86	1430.55	1348.72	991.944	1128.66	845.173	1016.72	579.568	412.718	2382.06	2776.94	2326.32	367.145	2248.12	677.367	3532.21	2704.16	2413.62	756.366	977.041	935.344	1935.4	2278.13	2407.27	607.402
	HILIC8390	233.918	2.1	232.911		C6H3O4PS2		591.014	658.643	494.798	766.908	814.888	573.668	208.525	758.397	936.202	186.865	612.55	557.719	930.944	262.662	964.173	946.716	942.568	238.718	3261.06	2085.94	1293.32	718.145	479.121	738.367	631.205	485.16	573.62	389.366	781.041	639.344	942.402	822.126	931.27	617.402
	HILIC9831	330.02	2.1	329.013		C9H18N2O3S4		268.014	353.643	644.798	453.908	563.888	732.668	827.525	204.397	418.202	273.865	374.55	408.719	814.944	968.662	514.173	155.716	976.568	488.718	298.06	313.937	530.318	754.145	1070.12	595.367	1362.21	1212.16	2517.62	356.366	1390.04	1306.34	799.402	725.126	982.27	973.402
	HILIC10056	344.151	2.1	343.144		C15H25N2O5P		554.014	550.643	543.798	687.908	505.888	642.668	543.525	579.397	583.202	454.865	700.55	594.719	831.944	810.662	810.173	681.716	353.568	749.718	761.06	509.937	743.318	570.145	289.121	357.367	490.205	616.16	430.62	797.366	935.041	630.344	805.402	782.126	435.27	948.402
	rp182	186.053	2.11	187.06				1676.08	2155.66	1879.22	1655.03	957.326	1195.91	666.462	1081.39	1417.61	1390.08	1303.5	4526.53	1150.07	855.578	1405.7	1345.51	814.994	315.643	672.067	372.502	620.865	399.514	789.952	469.635	517.118	479.546	274.08	1483.63	400.497	327.981	280.361	422.603	307.328	381.068
	rp5344	175.084	2.11	174.077		C7H13NO4		1473.6	2018.7	1396.29	1795.84	128.572	2671.13	582.358	312.785	314.689	336.555	281.688	232.168	322.496	329.83	256.26	910.683	779.833	883.518	679.551	465.628	703.335	687.042	793.144	474.347	421.027	592.292	575.308	1860.36	432.536	475.894	397.748	525.2	540.898	397.918
	rp5488	196.038	2.11	195.03		C9H8O5		720.863	354.586	356.072	440.731	560.965	471.087	277.162	321.43	356.849	339.58	377.162	340.665	406.959	271.12	364.072	434.831	308.919	300.143	574.774	688.605	511.941	500.905	711.755	632.987	531.026	478.043	227.538	2158.01	362.295	443.739	463.849	632.683	687.186	392.733
	HILIC323	481.231	2.11	482.238		C18H36N5O8P		1119.01	327.643	865.798	517.908	331.888	231.668	699.525	1064.4	565.202	912.865	459.55	371.719	500.944	3052.66	450.173	285.716	713.568	904.718	2349.06	3242.94	4158.32	3069.15	3843.12	3047.37	8474.21	9862.16	16690.6	5268.37	7928.04	3143.34	2802.4	3989.13	3991.27	4374.4
	HILIC3283	193.96	2.11	194.967		C7H2N2OS2		1116.01	1540.64	341.798	1427.91	1788.89	1227.67	1477.52	1255.4	1379.2	1381.86	1553.55	757.719	971.944	3361.66	2123.17	1049.72	2790.57	921.718	5101.06	4947.94	6653.32	5510.15	4536.12	5362.37	7475.21	7809.16	9825.62	12401.4	8702.04	7681.34	6817.4	7421.13	7441.27	7979.4
	HILIC3287	97.0527	2.11	98.06		C5H7NO		331.014	214.643	350.798	288.908	305.888	234.668	811.525	490.397	766.202	678.865	465.55	757.719	285.944	336.662	444.173	341.716	690.568	671.718	867.06	766.937	1188.32	1137.15	1223.12	1068.37	896.205	970.16	694.62	423.366	891.041	939.344	787.402	1159.13	772.27	888.402
	HILIC3288	212.08	2.11	213.087		C9H12N2O4		2100.01	1439.64	1467.8	1707.91	1917.89	1988.67	1017.52	1078.4	1229.2	825.865	1673.55	420.719	1121.94	1646.66	1324.17	1349.72	602.568	1827.72	736.06	979.937	797.318	339.145	608.121	172.367	952.205	146.16	914.62	522.366	475.041	946.344	223.402	267.126	142.27	198.402
	HILIC6634	81.0089	2.11	80.0016				565.014	636.643	573.798	583.908	497.888	752.668	524.525	674.397	885.202	571.865	555.55	1204.72	803.944	927.662	585.173	730.716	565.568	838.718	997.06	736.937	1005.32	908.145	802.121	869.367	1014.21	1053.16	1055.62	837.366	966.041	974.344	1120.4	887.126	1231.27	1012.4
	HILIC10840	402.513	2.11	133.164				558.014	622.643	2351.8	520.908	378.888	603.668	713.525	361.397	978.202	6897.86	932.55	775.719	1371.94	1910.66	668.173	1699.72	927.568	888.718	977.06	682.937	952.318	711.145	641.121	665.367	315.205	536.16	454.62	341.366	411.041	776.344	4607.4	533.126	820.27	773.402
	HILIC11996	502.133	2.11	501.126		C16H23N8O9P		606.014	316.643	718.798	127.908	142.888	845.668	264.525	204.397	333.202	195.865	315.55	475.719	522.944	142.662	638.173	832.716	130.568	387.718	179.06	337.937	352.318	878.145	1584.12	949.367	399.205	338.16	441.62	183.366	256.041	325.344	352.402	588.126	1224.27	977.402
	HILIC14096	774.36	2.11	773.353				265.014	355.643	274.798	351.908	230.888	211.668	711.525	788.397	488.202	857.865	432.55	959.719	210.944	335.662	513.173	165.716	659.568	991.718	337.06	416.937	308.318	448.145	595.121	716.367	387.205	457.16	755.62	449.366	406.041	194.344	431.402	366.126	412.27	673.402
	rp2379	348.106	2.12	371.095		C9H17N8O5P		1170.82	1022.48	629.907	635.494	445.497	922.504	238.932	735.595	843.187	640.588	959.474	1253.41	674	425.48	665.116	964.467	369.196	341.712	516.399	428.902	543.062	640.13	572.915	760.213	542.405	616.344	426.633	2278.94	556.998	554.353	520.833	372.526	582.695	392.733
	HILIC324	395.263	2.12	396.271		C17H37N3O7		1736.01	1755.64	1546.8	1847.91	1647.89	1719.67	647.525	735.397	1418.2	904.865	1180.55	671.719	1045.94	458.662	2160.17	1383.72	2144.57	1243.72	655.06	179.937	397.318	318.145	434.121	460.367	629.205	592.16	354.62	334.366	737.041	581.344	589.402	961.126	374.27	656.402
	HILIC3286	71.074	2.12	72.0812		C4H9N		1447.01	830.643	1265.8	352.908	755.888	411.668	858.525	833.397	923.202	1172.86	656.55	328.719	1031.94	988.662	1266.17	872.716	809.568	718.718	8753.06	8782.94	11100.3	16649.1	22373.1	17176.4	8643.21	8475.16	5745.62	1134.37	9172.04	8035.34	8550.4	9210.13	9142.27	8499.4
	HILIC10042	343.148	2.12	342.14		C12H25NO10		3342.01	2755.64	3476.8	3902.91	2641.89	3830.67	1684.52	2980.4	3570.2	2145.86	3831.55	3977.72	4500.94	2578.66	4240.17	3342.72	2862.57	4017.72	439.06	480.937	374.318	396.145	441.121	741.367	654.205	277.16	414.62	875.366	565.041	252.344	222.402	175.126	193.27	550.402
	HILIC11822	483.985	2.12	482.978		C12H4N8O14		679.014	767.643	393.798	523.908	358.888	849.668	816.525	911.397	630.202	467.865	731.55	430.719	877.944	432.662	827.173	993.716	763.568	514.718	627.06	798.937	706.318	544.145	854.121	569.367	882.205	1245.16	981.62	3853.37	957.041	1123.34	967.402	855.126	983.27	739.402
	HILIC14233	802.492	2.12	801.485				925.014	911.643	887.798	898.908	1405.89	1592.67	986.525	793.397	859.202	752.865	1121.55	1098.72	675.944	642.662	527.173	839.716	729.568	561.718	651.06	895.937	437.318	314.145	581.121	911.367	1001.21	603.16	656.62	958.366	392.041	427.344	656.402	989.126	445.27	578.402
	rp6450	310.121	2.13	309.114		C12H18N6O2S		459.328	411.807	351.698	412.385	175.25	311.763	217.269	246.77	977.194	1304.62	268.274	376.325	827.569	269.801	341.681	388.339	259.944	182.481	775.347	670.242	557.066	423.726	4142.86	843.459	389.419	435.951	430.512	2278.94	804.69	505.477	555.023	665.661	767.092	497.721
	HILIC7703	183.053	2.13	182.046	4-PYRIDOXATE	C8H9NO4		9976.01	5442.64	11783.8	7365.91	5312.89	6072.67	10656.5	7230.4	609.202	8484.86	5256.55	1789.72	7562.94	3843.66	7821.17	9714.72	5751.57	6500.72	2004.06	1850.94	1769.32	2242.15	2457.12	1827.37	1067.21	1272.16	1194.62	795.366	1125.04	1498.34	1533.4	1344.13	1698.27	1357.4
	HILIC325	363.191	2.13	364.198		C17H25N5O4		428.014	149.643	251.798	177.908	196.888	306.668	290.525	311.397	233.202	660.865	607.55	245.719	913.944	1388.66	997.173	282.716	961.568	154.718	1827.06	1239.94	1131.32	264.145	276.121	438.367	1129.21	675.16	554.62	141.366	936.041	240.344	1307.4	948.126	1050.27	1032.4
	HILIC3280	297.267	2.13	298.274		C18H35NO2		594.014	631.643	614.798	774.908	597.888	956.668	89.5248	446.397	481.202	417.865	841.55	394.719	895.944	391.662	658.173	916.716	872.568	676.718	2142.06	1783.94	643.318	928.145	1132.12	1791.37	3089.21	3088.16	2281.62	2505.37	2500.04	1352.34	2695.4	2464.13	2674.27	2726.4
	HILIC3290	120.959	2.13	121.967				1403.01	1688.64	976.798	1308.91	717.888	1108.67	877.525	832.397	1161.2	953.865	1081.55	1376.72	1477.94	1725.66	797.173	1241.72	1092.57	1793.72	12999.1	8680.94	6672.32	3191.15	2015.12	2001.37	2349.21	2052.16	2359.62	1589.37	1868.04	2165.34	4147.4	3349.13	4086.27	3229.4
	HILIC3291	860.472	2.13	861.48				1019.01	1017.64	1042.8	1109.91	881.888	1020.67	1192.52	779.397	1199.2	722.865	1156.55	641.719	1149.94	1957.66	728.173	1379.72	911.568	335.718	790.06	642.937	518.318	496.145	377.121	386.367	441.205	602.16	648.62	742.366	799.041	996.344	304.402	357.126	643.27	689.402
	HILIC6823	99.9564	2.13	98.9491				768.014	570.643	497.798	379.908	422.888	291.668	394.525	892.397	459.202	309.865	645.55	881.719	183.944	599.662	511.173	485.716	306.568	817.718	706.06	660.937	1060.32	1063.15	702.121	683.367	1335.21	890.16	1209.62	1556.37	1168.04	959.344	1254.4	875.126	775.27	996.402
	HILIC7364	152.022	2.13	151.015		C6H4N2O3		655.014	561.643	462.798	629.908	465.888	369.668	650.525	821.397	524.202	490.865	383.55	415.719	466.944	777.662	450.173	470.716	483.568	498.718	633.06	579.937	665.318	581.145	614.121	727.367	900.205	677.16	755.62	456.366	679.041	680.344	814.402	756.126	595.27	532.402
	HILIC9569	312.07	2.13	311.063		C11H12N4O7		294.014	245.643	279.798	234.908	233.888	242.668	476.525	510.397	570.202	879.865	372.55	233.719	254.944	310.662	408.173	264.716	418.568	231.718	919.06	951.937	922.318	1059.15	2588.12	1338.37	1344.21	729.16	423.62	226.366	568.041	843.344	1562.4	2145.13	964.27	388.402
	HILIC11209	432.128	2.13	431.12		C13H21N8O7P		361.014	680.643	409.798	723.908	859.888	475.668	520.525	635.397	692.202	550.865	456.55	311.719	869.944	428.662	910.173	596.716	526.568	335.718	482.06	601.937	517.318	459.145	416.121	453.367	495.205	499.16	750.62	377.366	680.041	668.344	729.402	734.126	708.27	515.402
	HILIC12108	515.03	2.13	514.022		C11H24N3O12P3S		614.014	975.643	384.798	863.908	934.888	362.668	531.525	879.397	575.202	941.865	508.55	301.719	643.944	669.662	647.173	659.716	867.568	794.718	762.06	857.937	675.318	590.145	785.121	738.367	410.205	757.16	433.62	384.366	611.041	348.344	573.402	551.126	728.27	597.402
	HILIC13193	639.989	2.13	638.981		C14H14N10O14P2S		664.014	532.643	978.798	473.908	786.888	927.668	806.525	604.397	808.202	533.865	664.55	617.719	644.944	437.662	800.173	338.716	439.568	540.718	270.06	256.937	359.318	314.145	698.121	348.367	499.205	716.16	1162.62	3508.37	766.041	814.344	655.402	728.126	463.27	618.402
	HILIC13669	703.334	2.13	702.327		C18H50N13O14P		217.014	309.643	178.798	233.908	285.888	225.668	501.525	741.397	491.202	576.865	696.55	213.719	238.944	819.662	560.173	381.716	598.568	125.718	570.06	790.937	700.318	522.145	488.121	875.367	1261.21	489.16	735.62	315.366	875.041	370.344	473.402	253.126	806.27	1050.4
	HILIC13745	715.098	2.13	714.091				852.014	706.643	817.798	577.908	999.888	861.668	353.525	427.397	422.202	839.865	381.55	975.719	329.944	982.662	727.173	963.716	483.568	382.718	787.06	848.937	878.318	807.145	470.121	1171.37	428.205	525.16	384.62	352.366	670.041	389.344	653.402	630.126	926.27	1104.4
	rp183	216.148	2.14	217.155		C10H20N2O3		3232.17	3340.42	2927.32	3886.11	3500.1	4387.3	888.828	2120.34	1726.27	3530.42	2834.24	1867.97	2446.88	974.977	3699.6	3997.34	2488.31	338.893	12185.5	9375.52	7403.69	7282.04	10904.5	12716.3	6666.9	9783.34	5198.46	2688.22	6946.46	9191.19	6279.62	7589.75	9701.74	8593.47
	HILIC326	192.127	2.14	97.0707		C11H16N2O		495.014	891.643	160.798	371.908	168.888	659.668	177.525	208.397	136.202	257.865	165.55	152.719	391.944	228.662	255.173	151.716	323.568	949.718	1126.06	1237.94	1532.32	1944.15	1826.12	1435.37	1443.21	748.16	726.62	959.366	1390.04	1701.34	1598.4	1485.13	1367.27	796.402
	HILIC3285	559.897	2.14	560.904		C12H5N10O7PS4		818.014	543.643	870.798	444.908	887.888	934.668	488.525	975.397	789.202	897.865	665.55	864.719	613.944	228.662	462.173	823.716	385.568	715.718	593.06	704.937	697.318	442.145	365.121	570.367	1304.21	1251.16	1283.62	3284.37	1189.04	832.344	870.402	815.126	1021.27	1113.4
	HILIC3292	280.046	2.14	281.053		C8H13N2O7P		681.014	794.643	666.798	679.908	329.888	418.668	771.525	626.397	629.202	635.865	793.55	324.719	855.944	342.662	516.173	710.716	509.568	644.718	759.06	811.937	989.318	360.145	297.121	1026.37	2030.21	827.16	619.62	390.366	1210.04	542.344	1103.4	870.126	1007.27	1127.4
	HILIC3293	199.025	2.14	200.032		C6H5N3O5		486.014	220.643	150.798	322.908	538.888	423.668	353.525	791.397	301.202	420.865	465.55	371.719	696.944	1159.66	868.173	612.716	734.568	793.718	11308.1	12951.9	7976.32	5974.15	4094.12	6393.37	14478.2	15804.2	11452.6	3635.37	17758	5786.34	7763.4	10390.1	11097.3	14884.4
	HILIC3295	217.111	2.14	218.118		C13H15NO2		739.014	516.643	525.798	1000.91	739.888	702.668	796.525	747.397	614.202	693.865	565.55	566.719	310.944	314.662	479.173	676.716	925.568	889.718	2659.06	2867.94	4514.32	3870.15	3690.12	3157.37	5096.21	4107.16	3676.62	921.366	5289.04	4441.34	3917.4	4551.13	3940.27	4550.4
	HILIC3296	855.518	2.14	856.525				522.014	576.643	653.798	699.908	654.888	891.668	1208.52	790.397	1217.2	833.865	1135.55	940.719	1107.94	1035.66	840.173	1225.72	847.568	399.718	509.06	380.937	444.318	1000.15	835.121	831.367	680.205	898.16	501.62	436.366	592.041	820.344	675.402	415.126	393.27	825.402
	HILIC3297	201.136	2.14	202.144		C10H19NO3		780.014	693.643	860.798	300.908	738.888	442.668	748.525	1591.4	579.202	1652.86	771.55	140.719	496.944	1222.66	1105.17	318.716	601.568	936.718	996.06	1063.94	956.318	1013.15	785.121	1064.37	893.205	640.16	698.62	109.366	825.041	723.344	1134.4	654.126	740.27	1074.4
	HILIC6731	92.0109	2.14	91.0036				770.014	641.643	647.798	606.908	921.888	689.668	536.525	650.397	762.202	523.865	826.55	584.719	845.944	941.662	692.173	974.716	557.568	1225.72	373.06	332.937	876.318	572.145	367.121	839.367	631.205	883.16	462.62	497.366	775.041	486.344	328.402	621.126	826.27	434.402
	HILIC9795	327.981	2.14	326.974		C10H4N2O11		760.014	427.643	600.798	618.908	913.888	940.668	722.525	842.397	473.202	604.865	617.55	498.719	414.944	887.662	833.173	321.716	813.568	404.718	429.06	449.937	500.318	494.145	219.121	364.367	658.205	644.16	625.62	2598.37	511.041	785.344	694.402	792.126	656.27	514.402
	HILIC10263	359.025	2.14	358.018		C12H5N7O7		306.014	165.643	635.798	244.908	522.888	959.668	785.525	622.397	234.202	367.865	694.55	311.719	813.944	522.662	990.173	451.716	339.568	149.718	708.06	841.937	503.318	638.145	677.121	710.367	297.205	310.16	728.62	143.366	301.041	464.344	519.402	441.126	419.27	311.402
	HILIC10925	408.182	2.14	407.175		C13H29N8O3PS		630.014	564.643	1049.8	975.908	671.888	753.668	210.525	1302.4	1074.2	3320.86	1305.55	357.719	925.944	1053.66	930.173	1654.72	2651.57	478.718	211.06	160.937	123.318	130.145	548.121	817.367	189.205	166.16	86.6202	938.366	930.041	176.344	397.402	412.126	181.27	141.402
	HILIC13010	618.006	2.14	616.999		C16H20N4O16P2S		325.014	591.643	561.798	597.908	914.888	705.668	452.525	482.397	996.202	478.865	733.55	837.719	619.944	858.662	714.173	542.716	586.568	438.718	959.06	1051.94	1271.32	933.145	804.121	1032.37	1622.21	1999.16	1847.62	4894.37	1911.04	1776.34	1666.4	1775.13	1718.27	1771.4
	rp5024	112.053	2.15	111.045				1059.27	1490.57	504.8	1133.83	590.447	941.19	249.764	601.994	286.834	250.336	524.712	3036.4	645.845	396.455	295.239	766.651	618.466	225.459	570.284	251.833	550.842	326.875	234.592	367.541	261.72	246.538	297.35	1990.58	200.864	437.308	267.824	304.128	218.818	314.964
	rp5861	242.09	2.15	241.083		C10H14N2O5		135.924	232.638	187.222	247.797	211.283	163.258	268.241	109.239	97.1171	126.303	105.732	274.657	141.625	280.355	378.171	117.596	113.647	261.392	1186.97	1225.06	1551.38	889.826	992.627	1523.57	1082.28	950.072	716.227	1162.72	1111.53	1032.82	920.86	1131.01	881.418	801.02
	rp6170	278.067	2.15	277.06		C7H20O7P2		282.158	348.019	94.486	292.601	361.966	409.128	251.675	375.657	338.028	234.454	325.085	280.727	374.539	244.074	262.066	276.213	196.528	300.847	835.219	945.684	762.465	624.997	1019.76	603.144	887.571	572.749	779.575	1869.66	727.056	565.929	681.527	814.671	414.279	480.871
	HILIC327	688.2	2.15	689.207		C27H37N4O15P		4944.01	3811.64	5219.8	5260.91	4303.89	4827.67	4972.52	9476.4	7980.2	5530.86	7194.55	13852.7	5150.94	6717.66	5756.17	8037.72	4694.57	896.718	608.06	504.937	358.318	956.145	479.121	877.367	817.205	882.16	339.62	540.366	769.041	427.344	879.402	862.126	304.27	503.402
	HILIC3284	231.916	2.15	232.923		C5HN2O3PS2		216.014	335.643	269.798	633.908	368.888	517.668	559.525	918.397	1001.2	718.865	470.55	615.719	940.944	552.662	465.173	428.716	912.568	320.718	1004.06	1101.94	996.318	530.145	732.121	780.367	1013.21	1324.16	1271.62	2510.37	841.041	964.344	1009.4	907.126	1129.27	1141.4
	HILIC3298	240.148	2.15	241.155		C12H20N2O3		4112.01	2253.64	1902.8	958.908	1386.89	917.668	3765.52	2648.4	2149.2	4210.86	2520.55	957.719	2190.94	4158.66	2646.17	633.716	2907.57	1204.72	332.06	11837.9	1668.32	1870.15	912.121	361.367	9333.21	509.16	586.62	1896.37	1836.04	4911.34	6717.4	7646.13	8721.27	6182.4
	HILIC11598	462.003	2.15	460.996		C9H15N6O10PS2		499.014	515.643	386.798	658.908	577.888	555.668	502.525	346.397	664.202	684.865	889.55	851.719	802.944	548.662	555.173	938.716	814.568	823.718	5423.06	5775.94	6013.32	5777.15	3492.12	5804.37	7032.21	7947.16	9025.62	12984.4	8025.04	6618.34	7949.4	8970.13	8432.27	7406.4
	HILIC12928	608.264	2.15	607.257		C18H45N10O7PS2		359.014	826.643	694.798	695.908	663.888	992.668	1106.52	971.397	933.202	1775.86	506.55	945.719	932.944	427.662	860.173	515.716	1084.57	254.718	520.06	532.937	573.318	601.145	494.121	881.367	890.205	907.16	773.62	402.366	339.041	401.344	363.402	410.126	785.27	621.402
	HILIC13317	655.962	2.15	654.955		C15H13N8O16PS2		422.014	872.643	908.798	369.908	425.888	969.668	379.525	576.397	768.202	617.865	601.55	675.719	604.944	338.662	598.173	322.716	805.568	701.718	647.06	583.937	706.318	510.145	744.121	605.367	563.205	1145.16	732.62	4235.37	1127.04	1253.34	1214.4	1228.13	1289.27	927.402
	rp2380	230.163	2.16	231.17		C11H22N2O3		448.079	1229.79	331.576	1709.89	266.97	2017.12	237.658	1082.17	230.371	363.781	1095.98	823.212	1017.83	627.336	1518.49	1933.49	266.851	328.325	580.762	2565.54	656.654	2197.32	3418.34	4429.34	2676.62	3392.9	1994.83	1990.58	2016.04	445.026	2492.48	603.369	2495.51	3009.66
	rp5041	115.063	2.16	114.056		C5H9NO2		522.134	537.507	639.53	523.025	316.925	474.037	149.094	311.213	245.428	198.151	302.992	345.218	295.195	235.498	220.6	278.036	238.596	456.555	410.125	369.879	679.995	329.901	788.356	436.651	141.607	502.095	487.396	1618.51	437.466	555.639	213.12	269.928	592.529	224.234
	rp6250	288.096	2.16	287.089		C11H16N2O7		196.855	265.47	331.576	171.903	208.008	214.399	303.285	352.866	353.085	304.034	259.595	122.154	406.106	81.1381	226.405	447.593	161.366	350.166	1618.05	1281.46	1246.4	950.358	981.456	1500.01	1371.82	933.536	691.663	1288.3	856.447	1037.96	1103.21	1060.17	763.404	676.59
	HILIC3310	169.074	2.16	170.081	PYRIDOXINE	C8H11NO3		547.014	625.643	524.798	313.908	531.888	662.668	905.525	992.397	898.202	1372.86	816.55	417.719	555.944	1908.66	1438.17	580.716	1099.57	959.718	1287.06	3044.94	3825.32	6224.15	5066.12	4959.37	3032.21	2480.16	2678.62	1106.37	2950.04	1849.34	1650.4	3641.13	3895.27	2561.4
	HILIC3289	165.09	2.16	166.097		C8H11N3O		957.014	730.643	1696.8	752.908	880.888	429.668	714.525	870.397	917.202	1031.86	958.55	387.719	657.944	2888.66	913.173	956.716	764.568	769.718	1395.06	1501.94	1827.32	1700.15	1552.12	1611.37	2000.21	2199.16	2267.62	3872.37	2338.04	2008.34	1744.4	1809.13	2088.27	2128.4
	HILIC3294	234.137	2.16	118.076		C11H23O3P		902.014	494.643	535.798	593.908	701.888	369.668	988.525	668.397	734.202	538.865	345.55	809.719	347.944	885.662	945.173	415.716	708.568	576.718	5260.06	4331.94	8338.32	5381.15	7483.12	6474.37	5368.21	5533.16	3976.62	142.366	6075.04	6437.34	7622.4	7665.13	6186.27	5840.4
	HILIC3303	672.472	2.16	673.479		C26H65N12O4PS		932.014	889.643	337.798	564.908	1206.89	1621.67	361.525	631.397	889.202	937.865	283.55	1538.72	631.944	327.662	421.173	713.716	467.568	588.718	875.06	507.937	806.318	1027.15	1069.12	1466.37	354.205	707.16	623.62	618.366	874.041	1249.34	1208.4	773.126	1063.27	1116.4
	HILIC3317	135.055	2.16	136.062				816.014	578.643	744.798	403.908	347.888	911.668	848.525	169.397	773.202	283.865	160.55	552.719	928.944	741.662	413.173	576.716	346.568	998.718	1302.06	1080.94	1124.32	637.145	767.121	663.367	1140.21	905.16	627.62	409.366	990.041	552.344	1986.4	1272.13	1175.27	1464.4
	HILIC3319	228.148	2.16	229.155		C11H20N2O3		14971	9797.64	428.798	3287.91	3607.89	572.668	565.525	14986.4	621.202	19553.9	12633.6	1531.72	6698.94	17251.7	12250.2	2023.72	8028.57	2791.72	4719.06	514.937	4516.32	5034.15	423.121	306.367	18018.2	17038.2	19458.6	7820.37	17767	2036.34	2496.4	3200.13	3600.27	12222.4
	HILIC6580	72.0212	2.16	71.0139		C3H4O2		48776	867.643	44674.8	48268.9	587.888	41827.7	366.525	51019.4	51726.2	657.865	47683.6	46261.7	31643.9	37901.7	44069.2	35313.7	820.568	25292.7	375.06	4082.94	2929.32	973.145	394.121	414.367	458.205	470.16	81772.6	27152.4	844.041	932.344	919.402	71941.1	80405.3	549.402
	HILIC7255	142.002	2.16	140.994		C4H2N2O4		532.014	467.643	323.798	336.908	628.888	373.668	211.525	458.397	318.202	90.8648	112.55	347.719	200.944	291.662	212.173	306.716	301.568	244.718	743.06	829.937	828.318	895.145	560.121	831.367	363.205	367.16	646.62	509.366	579.041	442.344	476.402	510.126	745.27	580.402
	HILIC7830	192.082	2.16	191.075		C8H16O3S		733.014	433.643	992.798	607.908	936.888	615.668	816.525	773.397	874.202	936.865	757.55	985.719	525.944	712.662	542.173	594.716	931.568	621.718	694.06	962.937	419.318	404.145	650.121	424.367	829.205	587.16	918.62	831.366	655.041	643.344	938.402	551.126	751.27	302.402
	HILIC12633	575.184	2.16	574.177		C13H31N13O9P2		426.014	660.643	487.798	495.908	507.888	483.668	4635.52	528.397	473.202	447.865	619.55	921.719	453.944	605.662	470.173	708.716	557.568	802.718	859.06	522.937	859.318	741.145	866.121	634.367	364.205	780.16	445.62	346.366	441.041	727.344	380.402	940.126	382.27	802.402
	HILIC13144	633.98	2.16	632.973		C14H19N8O11PS4		543.014	932.643	405.798	366.908	909.888	859.668	732.525	967.397	546.202	965.865	641.55	362.719	905.944	722.662	984.173	876.716	794.568	633.718	2030.06	2329.94	1828.32	1708.15	1243.12	1948.37	919.205	3234.16	3586.62	4579.37	3666.04	2120.34	2607.4	3445.13	2729.27	3146.4
	HILIC14374	830.494	2.16	829.487				388.014	589.643	917.798	535.908	719.888	591.668	705.525	640.397	899.202	734.865	368.55	413.719	384.944	640.662	731.173	655.716	381.568	540.718	847.06	464.937	846.318	1474.15	814.121	961.367	295.205	403.16	457.62	449.366	638.041	657.344	441.402	380.126	445.27	1028.4
	rp6395	304.117	2.17	303.11		C14H16N4O4		3058.75	2674.4	2570.37	2225.6	1090.81	2030.89	724.443	2845.72	1966.43	2271.18	2226.67	2749.6	1892.32	728.924	1953.88	2139.51	1064.89	586.194	706.493	615.154	571.071	509.985	778.781	541.887	544.933	559.22	619.265	1688.27	564.392	475.894	501.458	564.285	610.969	553.456
	rp6514	317.159	2.17	316.152		C13H23N3O6		314.03	671.649	335.95	548.628	334.941	638.279	105.767	300.211	240.158	183.025	255.649	302.729	442.792	187.343	249.626	384.693	203.435	345.234	1826.11	1256.54	1532.71	944.305	1350.1	1817.28	787.688	1147	623.143	2218.48	866.305	900.341	978.983	1562.17	1159.24	1486.68
	HILIC328	734.428	2.17	735.435		C20H58N22O2S3		420.014	673.643	175.798	434.908	115.888	622.668	325.525	950.397	189.202	588.865	346.55	560.719	391.944	378.662	295.173	394.716	421.568	693.718	1399.06	948.937	1419.32	1521.15	1292.12	1547.37	823.205	1471.16	1271.62	649.366	1354.04	2314.34	1407.4	1014.13	1122.27	1923.4
	HILIC329	143.975	2.17	144.982				5453.01	5148.64	4256.8	3918.91	1905.89	3116.67	3294.52	2468.4	3326.2	3055.86	2129.55	4120.72	5093.94	4984.66	3155.17	4697.72	3707.57	5263.72	39385.1	26421.9	19046.3	9699.15	6596.12	5978.37	6055.21	6305.16	8823.62	5944.37	5849.04	7736.34	12858.4	9922.13	11131.3	9457.4
	HILIC330	146.037	2.17	147.044		C9H6O2		398.014	810.643	576.798	710.908	670.888	917.668	491.525	861.397	626.202	370.865	167.55	901.719	486.944	737.662	174.173	439.716	512.568	543.718	7752.06	7273.94	12661.3	10258.1	10641.1	10700.4	14347.2	11999.2	11589.6	794.366	16569	11779.3	11892.4	14576.1	12188.3	13567.4
	HILIC331	426.057	2.17	427.065		C12H7N14O3P		276.014	678.643	363.798	759.908	778.888	804.668	272.525	282.397	329.202	705.865	152.55	580.719	433.944	276.662	481.173	269.716	920.568	565.718	783.06	621.937	623.318	1790.15	963.121	437.367	2447.21	1244.16	1398.62	384.366	1404.04	364.344	306.402	602.126	643.27	1240.4
	HILIC332	218.002	2.17	219.009		C7H2N6OS		181.014	815.643	282.798	575.908	2586.89	1118.67	542.525	805.397	862.202	393.865	251.55	791.719	910.944	1519.66	813.173	443.716	342.568	307.718	228.06	278.937	189.318	2846.15	12320.1	14702.4	304.205	380.16	902.62	768.366	265.041	167.344	456.402	2782.13	2316.27	395.402
	HILIC3301	365.937	2.17	366.944		C8H6N4O7S3		309.014	889.643	967.798	495.908	569.888	994.668	768.525	581.397	643.202	799.865	526.55	744.719	602.944	1884.66	819.173	710.716	1062.57	626.718	3288.06	3317.94	4082.32	2671.15	1998.12	2955.37	4907.21	5489.16	6181.62	9265.37	5055.04	4318.34	4031.4	4479.13	4633.27	5261.4
	HILIC3302	694.455	2.17	695.462		C20H59N18O7P		1058.01	1314.64	698.798	1104.91	1910.89	2330.67	291.525	170.397	234.202	267.865	424.55	1716.72	1016.94	582.662	529.173	915.716	856.568	1446.72	967.06	756.937	1049.32	1100.15	1036.12	1240.37	574.205	708.16	1020.62	121.366	742.041	1617.34	1123.4	839.126	696.27	1253.4
	HILIC3305	191.081	2.17	192.088		C8H9N5O		773.014	342.643	631.798	464.908	924.888	658.668	195.525	654.397	499.202	600.865	812.55	690.719	857.944	856.662	695.173	572.716	518.568	163.718	871.06	908.937	1012.32	614.145	823.121	860.367	1376.21	1028.16	1011.62	543.366	1481.04	529.344	1322.4	771.126	737.27	970.402
	HILIC3312	118.042	2.17	119.049		C8H6O		92.0135	91.6435	390.798	95.9084	351.888	383.668	983.525	639.397	500.202	896.865	811.55	95.7191	119.944	154.662	887.173	348.716	78.5675	787.718	1520.06	1427.94	1913.32	2225.15	1878.12	1862.37	2177.21	2590.16	2576.62	586.366	2779.04	2048.34	2022.4	2180.13	2275.27	2963.4
	HILIC6643	83.0005	2.17	81.9932		C3HNO2		329.014	754.643	529.798	465.908	762.888	916.668	336.525	395.397	460.202	594.865	696.55	713.719	713.944	665.662	565.173	415.716	328.568	875.718	396.06	737.937	833.318	898.145	812.121	517.367	950.205	831.16	675.62	535.366	583.041	429.344	615.402	314.126	942.27	479.402
	HILIC6913	110.012	2.17	109.004		C4H2N2O2		34118	39637.6	32589.8	37600.9	33148.9	32964.7	23555.5	31175.4	36028.2	31521.9	34149.6	711.719	33825.9	48490.7	30652.2	33762.7	33979.6	38341.7	23813.1	26783.9	30139.3	41817.1	43029.1	37634.4	49109.2	49327.2	51100.6	29423.4	882.041	41458.3	46571.4	44989.1	952.27	949.402
	HILIC7035	126.936	2.17	125.929				1234.01	1108.64	1542.8	729.908	983.888	839.668	2085.52	2068.4	1467.2	1779.86	1211.55	1156.72	885.944	1748.66	961.173	788.716	849.568	713.718	1128.06	1249.94	1619.32	1610.15	1314.12	1263.37	1580.21	1421.16	1512.62	1496.37	1552.04	1561.34	1469.4	1509.13	1366.27	1691.4
	HILIC8716	256.043	2.17	255.036		C15H4N4O		447.014	552.643	1031.8	527.908	471.888	1373.67	586.525	688.397	1330.2	494.865	319.55	217.719	1995.94	234.662	906.173	1702.72	271.568	1717.72	950.06	394.937	896.318	733.145	678.121	523.367	740.205	689.16	937.62	713.366	328.041	488.344	806.402	868.126	350.27	871.402
	HILIC10415	371.143	2.17	370.135		C13H25NO11		10725	19950.6	11714.8	18235.9	14868.9	13701.7	901.525	30175.4	26472.2	35455.9	20975.6	968.719	12254.9	14259.7	25166.2	13901.7	26694.6	7869.72	583.06	871.937	348.318	819.145	598.121	648.367	755.205	458.16	941.62	777.366	991.041	377.344	20627.4	918.126	991.27	527.402
	HILIC11770	477.977	2.17	476.97		C12H19N2O8PS4		910.014	868.643	668.798	755.908	953.888	968.668	647.525	763.397	857.202	713.865	391.55	712.719	933.944	739.662	614.173	452.716	803.568	583.718	8610.06	8525.94	12419.3	11154.1	10641.1	13872.4	22059.2	11256.2	11430.6	6790.37	19651	4736.34	9267.4	8534.13	12109.3	20540.4
	HILIC11965	499.959	2.17	498.952		C14H16O12P4		593.014	960.643	534.798	365.908	390.888	988.668	693.525	319.397	930.202	719.865	340.55	476.719	554.944	362.662	485.173	711.716	850.568	756.718	846.06	896.937	1244.32	887.145	863.121	888.367	1024.21	1028.16	1277.62	3098.37	1027.04	1281.34	1213.4	1197.13	940.27	1153.4
	HILIC12256	531.004	2.17	529.997		C13H17N5O12S3		626.014	533.643	491.798	440.908	771.888	245.668	496.525	750.397	201.202	336.865	993.55	760.719	498.944	411.662	436.173	376.716	714.568	363.718	1045.06	872.937	870.318	761.145	589.121	920.367	664.205	816.16	881.62	364.366	601.041	367.344	775.402	527.126	778.27	622.402
	HILIC13270	649.955	2.17	648.947		C13H23N4O14PS5		388.014	784.643	560.798	332.908	475.888	577.668	565.525	647.397	935.202	921.865	420.55	960.719	637.944	400.662	553.173	746.716	489.568	986.718	2511.06	3161.94	3653.32	4658.15	3590.12	5422.37	10250.2	3980.16	4226.62	2257.37	8704.04	924.344	2473.4	2478.13	5126.27	9128.4
	rp184	207.126	2.18	208.134		C12H17NO2		424.644	343.329	177.599	316.375	374.25	315.697	316.665	247.556	360.613	347.143	323.507	93.3226	317.377	93.6717	408.856	399.278	292.594	351.576	6286.59	3491.55	4694.61	1815.97	2021.96	2568.07	458.958	493.075	259.858	516.249	581.644	2461.79	3132.97	307.792	398.298	1997.37
	HILIC333	479.216	2.18	480.223		C19H30N9O4P		797.014	523.643	678.798	483.908	211.888	375.668	803.525	634.397	976.202	2122.86	328.55	231.719	582.944	1755.66	495.173	183.716	722.568	865.718	3592.06	4116.94	4949.32	5358.15	3794.12	3823.37	6070.21	8803.16	12428.6	2739.37	7358.04	2872.34	2613.4	3191.13	4817.27	4976.4
	HILIC334	249.123	2.18	250.131		C11H15N5O2		2288.01	695.643	681.798	654.908	977.888	609.668	935.525	2025.4	897.202	1817.86	2253.55	658.719	1044.94	4129.66	3150.17	849.716	1429.57	988.718	2069.06	1682.94	1640.32	603.145	605.121	841.367	1375.21	1005.16	917.62	310.366	1327.04	526.344	2197.4	1850.13	1267.27	1325.4
	HILIC335	636.182	2.18	637.189		C15H35N12O10P3		147.014	388.643	114.798	677.908	587.888	552.668	568.525	284.397	845.202	483.865	557.55	178.719	461.944	302.662	865.173	227.716	335.568	788.718	606.06	1090.94	2092.32	2871.15	1480.12	1525.37	2621.21	1473.16	3575.62	638.366	2073.04	311.344	523.402	890.126	899.27	1228.4
	HILIC336	554.286	2.18	555.293		C20H44N8O6P2		395.014	825.643	178.798	832.908	639.888	350.668	351.525	871.397	917.202	544.865	582.55	911.719	303.944	726.662	566.173	955.716	815.568	856.718	1337.06	2231.94	1090.32	866.145	874.121	860.367	1948.21	1966.16	1181.62	528.366	2484.04	648.344	697.402	1050.13	1194.27	1332.4
	HILIC3299	320.148	2.18	321.156		C15H20N4O4		306.014	665.643	612.798	821.908	826.888	699.668	432.525	410.397	180.202	677.865	1001.55	466.719	877.944	182.662	846.173	937.716	319.568	687.718	8802.06	17450.9	11512.3	35795.1	9071.12	12230.4	7483.21	7743.16	1499.62	557.366	8301.04	1797.34	5536.4	557.126	12547.3	17326.4
	HILIC3300	259.132	2.18	282.12		C8H21NO8		628.014	244.643	379.798	348.908	478.888	481.668	415.525	220.397	664.202	571.865	459.55	982.719	240.944	1559.66	335.173	170.716	528.568	924.718	12925.1	10300.9	10699.3	3243.15	2376.12	2727.37	17919.2	9217.16	6640.62	2122.37	13116	3785.34	22930.4	12734.1	12841.3	14960.4
	HILIC3311	225.004	2.18	226.012		C6H4N5O3P		872.014	317.643	567.798	753.908	341.888	932.668	461.525	493.397	399.202	662.865	981.55	604.719	587.944	589.662	796.173	704.716	1111.57	678.718	6007.06	6597.94	4531.32	5520.15	5108.12	4009.37	4657.21	3484.16	2511.62	718.366	4903.04	1014.34	2553.4	3277.13	3377.27	4609.4
	HILIC3315	167.059	2.18	168.066		C8H9NO3		883.014	1076.64	993.798	611.908	705.888	526.668	1093.52	906.397	1235.2	1119.86	699.55	621.719	588.944	1318.66	931.173	734.716	597.568	689.718	450.06	593.937	633.318	2016.15	1692.12	1335.37	1248.21	1757.16	1795.62	570.366	1494.04	819.344	817.402	1229.13	1442.27	1369.4
	HILIC8545	244.033	2.18	243.026		C8H8N2O7		598.014	1447.64	650.798	1271.91	888.888	1115.67	461.525	645.397	1006.2	632.865	856.55	2156.72	592.944	1149.66	797.173	1047.72	731.568	789.718	901.06	379.937	658.318	1165.15	1635.12	1204.37	1412.21	1494.16	2083.62	961.366	1451.04	331.344	1323.4	1378.13	1250.27	322.402
	HILIC9220	290.025	2.18	289.018		C14H10O5S		6302.01	7949.64	5886.8	5105.91	3632.89	1981.67	2332.52	5506.4	5977.2	8214.86	5200.55	4041.72	3350.94	25017.7	7400.17	4121.72	5684.57	3284.72	578.06	917.937	498.318	765.145	37133.1	594.367	53522.2	897.16	66548.6	47887.4	862.041	556.344	53274.4	48304.1	556.27	464.402
	HILIC9469	305.999	2.18	304.992		C7H15O7PS2		14089	27253.6	13532.8	661.908	16487.9	1000.67	7319.52	953.397	605.202	232.865	552.55	107.719	567.944	15471.7	312.173	687.716	32181.6	456.718	51096.1	49163.9	54019.3	53460.1	58920.1	61280.4	75304.2	53229.2	57715.6	32192.4	70034	31686.3	52387.4	46708.1	60313.3	77780.4
	HILIC10071	345.994	2.18	344.987		C8H8N6O6P2		733.014	304.643	323.798	287.908	364.888	222.668	729.525	890.397	864.202	1340.86	475.55	773.719	623.944	395.662	216.173	199.716	543.568	606.718	656.06	538.937	612.318	624.145	928.121	764.367	957.205	964.16	1185.62	249.366	889.041	846.344	657.402	727.126	969.27	1085.4
	HILIC11896	492.221	2.18	491.214		C17H33N8O7P		692.014	482.643	726.798	567.908	667.888	640.668	437.525	829.397	1008.2	1310.86	562.55	223.719	666.944	673.662	1382.17	1276.72	514.568	232.718	967.06	357.937	486.318	650.145	642.121	777.367	397.205	564.16	593.62	403.366	749.041	481.344	971.402	846.126	481.27	490.402
	HILIC12115	515.933	2.18	514.926		C14H12O15S3		771.014	435.643	852.798	321.908	842.888	572.668	761.525	317.397	599.202	711.865	644.55	434.719	825.944	974.662	633.173	858.716	589.568	933.718	890.06	934.937	1094.32	1411.15	486.121	1374.37	451.205	416.16	1376.62	977.366	2331.04	465.344	893.402	955.126	1918.27	2273.4
	HILIC12935	608.855	2.18	607.848		C9H8N9O9PS6		580.014	419.643	635.798	864.908	385.888	766.668	566.525	307.397	560.202	321.865	749.55	321.719	460.944	796.662	550.173	462.716	462.568	403.718	3060.06	373.937	3575.32	348.145	828.121	494.367	927.205	3305.16	709.62	1386.37	4108.04	613.344	2693.4	966.126	3795.27	387.402
	HILIC13449	671.936	2.18	670.929		C11H17N10O12PS5		868.014	545.643	414.798	902.908	527.888	436.668	367.525	858.397	327.202	744.865	705.55	898.719	917.944	829.662	750.173	499.716	676.568	585.718	989.06	1523.94	1370.32	1170.15	630.121	1146.37	470.205	2213.16	1553.62	2846.37	2064.04	899.344	797.402	1541.13	1904.27	2068.4
	HILIC13570	687.91	2.18	686.903		C13H17N6O15PS5		327.014	553.643	858.798	591.908	678.888	651.668	625.525	911.397	966.202	501.865	768.55	555.719	556.944	935.662	307.173	503.716	935.568	735.718	1336.06	1492.94	1973.32	2004.15	751.121	2269.37	882.205	370.16	2189.62	1155.37	3579.04	536.344	1987.4	748.126	2096.27	4194.4
	HILIC14242	804.48	2.18	803.472				685.014	764.643	341.798	322.908	829.888	608.668	897.525	434.397	197.202	803.865	388.55	901.719	985.944	845.662	690.173	542.716	348.568	970.718	404.06	324.937	705.318	551.145	430.121	806.367	174.205	364.16	802.62	584.366	200.041	255.344	304.402	264.126	258.27	655.402
	HILIC14257	806.494	2.18	805.487				530.014	672.643	887.798	982.908	931.888	907.668	583.525	524.397	913.202	950.865	341.55	301.719	751.944	127.662	805.173	388.716	458.568	317.718	878.06	586.937	1394.32	1199.15	796.121	1693.37	235.205	471.16	619.62	376.366	604.041	781.344	706.402	497.126	498.27	1240.4
	HILIC337	638.196	2.19	639.203		C23H39N6O9PS2		924.014	650.643	804.798	360.908	782.888	515.668	370.525	849.397	162.202	705.865	658.55	194.719	400.944	839.662	748.173	650.716	815.568	868.718	425.06	641.937	1198.32	1741.15	1374.12	1021.37	1871.21	1279.16	2361.62	600.366	1902.04	286.344	311.402	690.126	624.27	940.402
	HILIC3304	336.062	2.19	337.069		C13H21O4PS2		585.014	904.643	476.798	806.908	559.888	498.668	717.525	360.397	584.202	871.865	497.55	692.719	618.944	799.662	572.173	804.716	1122.57	427.718	1290.06	1400.94	1142.32	872.145	649.121	984.367	2860.21	1615.16	3098.62	386.366	3304.04	829.344	422.402	2271.13	2523.27	3377.4
	HILIC3306	234.137	2.19	235.144		C13H18N2O2		498.014	427.643	801.798	122.908	309.888	979.668	546.525	703.397	466.202	2426.86	453.55	135.719	421.944	615.662	370.173	989.716	539.568	224.718	141862	139139	220371	173465	181948	176323	271774	222574	241233	14949.4	304087	211439	208039	241792	234675	262796
	HILIC3309	575.87	2.19	576.878		C13H4N8O9S5		975.014	551.643	948.798	591.908	342.888	696.668	737.525	635.397	365.202	914.865	721.55	611.719	378.944	337.662	883.173	581.716	800.568	967.718	1115.06	1142.94	1206.32	978.145	779.121	1115.37	1806.21	1851.16	1874.62	4407.37	2183.04	1299.34	1489.4	1531.13	1991.27	2358.4
	HILIC3314	530.286	2.19	531.293		C24H51O6PS2		3705.01	5364.64	4483.8	2511.91	1923.89	1649.67	3478.52	3484.4	2482.2	1500.86	4873.55	739.719	2775.94	4102.66	3493.17	894.716	2897.57	3635.72	1541.06	1934.94	1368.32	780.145	701.121	1004.37	2593.21	2076.16	2036.62	465.366	2236.04	831.344	1187.4	1664.13	1616.27	2080.4
	HILIC3316	456.265	2.19	457.272				934.014	825.643	939.798	307.908	499.888	365.668	1415.52	1300.4	1490.2	1641.86	616.55	808.719	966.944	2080.66	922.173	866.716	709.568	1415.72	1279.06	1498.94	961.318	1183.15	885.121	1062.37	1875.21	1645.16	2081.62	917.366	2434.04	975.344	1254.4	1383.13	1318.27	2146.4
	HILIC3318	88.1002	2.19	89.1074		C4H12N2		415.014	525.643	674.798	878.908	608.888	361.668	509.525	505.397	796.202	554.865	927.55	940.719	506.944	465.662	457.173	888.716	735.568	638.718	1251.06	636.937	1870.32	2402.15	3528.12	3012.37	1993.21	1714.16	1879.62	816.366	2207.04	932.344	1645.4	1778.13	372.27	2197.4
	HILIC7169	134.381	2.19	133.373				4118.01	5802.64	4025.8	3679.91	4521.89	2960.67	790.525	6852.4	6230.2	936.865	3759.55	324.719	2064.94	3054.66	4494.17	2256.72	539.568	1671.72	560.06	487.937	731.318	909.145	922.121	488.367	904.205	955.16	9866.62	1683.37	834.041	515.344	562.402	370.126	993.27	834.402
	HILIC9002	275.032	2.19	274.025		C7H17NO4S3		584.014	713.643	832.798	494.908	438.888	900.668	2225.52	2005.4	2237.2	2870.86	589.55	1054.72	605.944	2235.66	1255.17	337.716	2607.57	315.718	2801.06	710.937	2177.32	4384.15	3055.12	1576.37	12909.2	16957.2	5662.62	1289.37	11325	405.344	941.402	367.126	9077.27	22853.4
	HILIC9932	336.095	2.19	335.088		C12H8N12O		502.014	876.643	545.798	308.908	519.888	589.668	827.525	813.397	676.202	675.865	644.55	574.719	387.944	762.662	726.173	664.716	447.568	500.718	792.06	545.937	336.318	713.145	861.121	795.367	666.205	427.16	556.62	699.366	908.041	444.344	965.402	756.126	468.27	744.402
	HILIC10696	390.977	2.19	389.97				502.014	919.643	778.798	389.908	714.888	649.668	630.525	958.397	316.202	491.865	492.55	768.719	881.944	1215.66	416.173	265.716	930.568	765.718	1070.06	651.937	598.318	591.145	697.121	829.367	486.205	880.16	1209.62	2214.37	771.041	1267.34	1127.4	792.126	1007.27	514.402
	HILIC10906	406.951	2.19	405.944		C8H14N3O6PS4		2932.01	915.643	751.798	678.908	429.888	443.668	1254.52	8227.4	756.202	389.865	911.55	411.719	695.944	921.662	967.173	715.716	825.568	770.718	6936.06	9400.94	9965.32	9973.15	10761.1	10631.4	14614.2	11601.2	10971.6	3256.37	13978	6837.34	7786.4	9030.13	11011.3	13235.4
	HILIC11367	444.907	2.19	443.9		C7H7N7O6S5		983.014	855.643	986.798	595.908	982.888	801.668	768.525	438.397	615.202	373.865	328.55	999.719	534.944	930.662	339.173	895.716	936.568	672.718	1331.06	1448.94	1697.32	1564.15	2297.12	1675.37	2617.21	2051.16	964.62	644.366	1767.04	343.344	1366.4	1430.13	1899.27	1869.4
	HILIC12048	507.903	2.19	506.896		C12H13O12PS4		2018.01	498.643	706.798	322.908	904.888	802.668	854.525	581.397	805.202	831.865	585.55	986.719	567.944	2625.66	867.173	405.716	336.568	968.718	6120.06	6298.94	6913.32	7773.15	6875.12	8015.37	9360.21	7939.16	502.62	786.366	8997.04	3861.34	6040.4	5475.13	8128.27	10933.4
	HILIC12392	545.859	2.19	544.852		C11H6N4O12S5		4588.01	428.643	328.798	641.908	312.888	939.668	466.525	518.397	510.202	619.865	953.55	672.719	1642.94	2489.66	2624.17	693.716	599.568	948.718	4045.06	3901.94	5156.32	5272.15	5177.12	5574.37	8203.21	5557.16	453.62	2339.37	6963.04	2614.34	4593.4	3320.13	5157.27	7364.4
	HILIC12532	562.954	2.19	561.947				734.014	650.643	747.798	743.908	426.888	641.668	344.525	664.397	625.202	450.865	373.55	493.719	814.944	979.662	833.173	161.716	563.568	649.718	1254.06	753.937	1048.32	1008.15	345.121	1055.37	750.205	676.16	1524.62	2883.37	983.041	1055.34	1256.4	1112.13	550.27	472.402
	HILIC12670	578.929	2.19	577.921		C11H13N7O11S5		901.014	851.643	851.798	601.908	912.888	391.668	640.525	837.397	583.202	412.865	341.55	530.719	999.944	2305.66	797.173	643.716	770.568	404.718	4496.06	7062.94	5342.32	5055.15	5298.12	5446.37	9513.21	6330.16	958.62	2787.37	8925.04	3213.34	5365.4	5996.13	5378.27	8383.4
	HILIC12996	616.884	2.19	615.877		C10H8N11O9PS5		382.014	785.643	485.798	846.908	924.888	717.668	660.525	950.397	631.202	425.865	404.55	845.719	987.944	312.662	823.173	515.716	695.568	964.718	1981.06	2852.94	2437.32	2487.15	2227.12	2350.37	4541.21	2448.16	621.62	834.366	3825.04	307.344	865.402	443.126	904.27	3946.4
	HILIC13507	679.88	2.19	678.873				892.014	407.643	485.798	503.908	335.888	339.668	774.525	674.397	260.202	672.865	731.55	915.719	454.944	950.662	625.173	866.716	839.568	913.718	797.06	961.937	405.318	391.145	365.121	1532.37	2295.21	1231.16	680.62	648.366	1656.04	706.344	771.402	514.126	615.27	2284.4
	HILIC13976	747.762	2.19	746.755				345.014	708.643	519.798	546.908	601.888	315.668	923.525	836.397	909.202	364.865	466.55	412.719	757.944	378.662	839.173	644.716	333.568	552.718	1239.06	1679.94	1769.32	432.145	1752.12	861.367	2765.21	1409.16	835.62	599.366	2464.04	856.344	1834.4	1168.13	1879.27	2533.4
	HILIC14278	810.758	2.19	809.751				579.014	909.643	629.798	434.908	609.888	428.668	689.525	950.397	827.202	758.865	672.55	376.719	659.944	514.662	834.173	732.716	357.568	698.718	1208.06	441.937	1538.32	574.145	1633.12	513.367	802.205	458.16	325.62	697.366	2172.04	815.344	1232.4	795.126	1426.27	597.402
	HILIC14357	828.478	2.19	827.471				462.014	598.643	238.798	598.908	935.888	714.668	124.525	996.397	446.202	388.865	714.55	531.719	453.944	181.662	185.173	399.716	691.568	429.718	422.06	373.937	570.318	730.145	528.121	717.367	157.205	291.16	230.62	795.366	199.041	336.344	197.402	873.126	276.27	595.402
	rp2381	214.132	2.2	215.139		C10H18N2O3		1027.39	1311.4	1163.58	1408.14	1112.92	1369	491.882	693.943	572.163	1160.17	796.932	529.587	968.342	396.455	963.672	1654.54	674.348	315.643	2769.09	2123.53	1706.99	1759.98	2676.26	3006.3	1869.97	2453.35	1235.94	1395.27	1680.85	2482.37	2551.74	1746.6	1875.93	1889.79
	HILIC338	336.048	2.2	337.055		C10H9N8O4P		2279.01	6203.64	1370.8	1624.91	3421.89	2950.67	1036.52	399.397	579.202	367.865	431.55	772.719	750.944	551.662	222.173	1485.72	1091.57	809.718	351.06	888.937	321.318	686.145	481.121	386.367	973.205	936.16	575.62	838.366	992.041	531.344	955.402	821.126	555.27	334.402
	HILIC3307	122.085	2.2	123.092				5978.01	1658.64	1601.8	968.908	831.888	990.668	1573.52	1503.4	6788.2	2049.86	1574.55	1064.72	1600.94	9351.66	1419.17	991.716	1419.57	1293.72	2594.06	3016.94	2503.32	8424.15	2979.12	8525.37	9565.21	3017.16	8564.62	3191.37	9726.04	2690.34	8529.4	2852.13	980.27	2696.4
	HILIC3308	243.051	2.2	244.059		C9H5N7O2		1007.01	611.643	642.798	521.908	460.888	561.668	845.525	1164.4	769.202	1269.86	972.55	969.719	732.944	1308.66	958.173	806.716	746.568	443.718	1416.06	1212.94	929.318	839.145	895.121	832.367	1648.21	1529.16	1891.62	291.366	1931.04	560.344	852.402	1013.13	1242.27	1658.4
	HILIC3313	206.117	2.2	207.125		C10H14N4O		2628.01	1937.64	2766.8	1186.91	1171.89	1137.67	2776.52	3252.4	1086.2	3109.86	2528.55	1259.72	2256.94	5743.66	2636.17	1212.72	1997.57	1715.72	3082.06	3185.94	3407.32	3611.15	3377.12	3195.37	4908.21	4413.16	4351.62	4844.37	5252.04	2803.34	3450.4	3477.13	3946.27	4653.4
	HILIC3320	171.978	2.2	172.985		C5H4N2OS2		599.014	1578.64	318.798	1254.91	933.888	848.668	2738.52	1737.4	725.202	3269.86	1792.55	428.719	757.944	667.662	926.173	862.716	2623.57	336.718	1746.06	2136.94	1652.32	2335.15	1932.12	2030.37	4064.21	2342.16	2728.62	1119.37	4239.04	958.344	1760.4	1812.13	2709.27	4817.4
	HILIC3321	262.96	2.2	263.967		C5H5N5O2S3		460.014	678.643	380.798	407.908	472.888	321.668	634.525	963.397	515.202	911.865	891.55	285.719	808.944	865.662	950.173	836.716	469.568	756.718	2354.06	2062.94	1869.32	2194.15	2743.12	1716.37	1135.21	1227.16	988.62	472.366	1255.04	863.344	1795.4	1503.13	1698.27	1327.4
	HILIC7024	125.993	2.2	124.986		C5H2O4		916.014	259.643	355.798	394.908	428.888	369.668	393.525	450.397	102.202	208.865	381.55	593.719	512.944	277.662	346.173	338.716	355.568	394.718	893.06	576.937	1087.32	602.145	579.121	512.367	656.205	615.16	407.62	420.366	1003.04	446.344	665.402	856.126	852.27	446.402
	HILIC7569	174.017	2.2	173.009		C6H6O6		9052.01	5377.64	4078.8	4411.91	3271.89	3169.67	714.525	11571.4	17767.2	12675.9	6236.55	17666.7	4240.94	5921.66	3688.17	4106.72	7884.57	1604.72	2532.06	2271.94	3944.32	4675.15	6132.12	4457.37	7021.21	5416.16	9809.62	1185.37	6923.04	5467.34	4191.4	3812.13	4091.27	5496.4
	HILIC10472	374.176	2.2	373.169		C10H26N6O9		920.014	1252.64	1303.8	879.908	1282.89	1467.67	779.525	797.397	447.202	249.865	1191.55	750.719	1468.94	496.662	711.173	880.716	1016.57	1085.72	758.06	862.937	737.318	808.145	917.121	722.367	782.205	812.16	500.62	303.366	584.041	633.344	577.402	579.126	414.27	660.402
	HILIC13028	620.34	2.2	619.333		C22H56N2O15S		1274.01	1045.64	1671.8	1141.91	1110.89	2058.67	948.525	1143.4	1193.2	732.865	1025.55	987.719	1618.94	836.662	831.173	2184.72	415.568	2310.72	532.06	479.937	532.318	153.145	552.121	123.367	548.205	936.16	511.62	508.366	568.041	844.344	714.402	811.126	622.27	575.402
	HILIC14133	780.832	2.2	779.825				751.014	349.643	976.798	537.908	272.888	154.668	691.525	616.397	942.202	492.865	575.55	681.719	755.944	375.662	904.173	907.716	828.568	927.718	798.06	692.937	666.318	1274.15	430.121	1488.37	2036.21	761.16	812.62	353.366	1881.04	711.344	779.402	770.126	1433.27	2143.4
	HILIC14459	848.714	2.2	847.706				839.014	962.643	565.798	847.908	419.888	394.668	667.525	446.397	388.202	812.865	351.55	499.719	893.944	978.662	661.173	374.716	483.568	918.718	1021.06	1286.94	1203.32	1477.15	1278.12	993.367	2104.21	1387.16	1859.62	804.366	1684.04	502.344	966.402	966.126	1443.27	1994.4
	rp6019	260.137	2.21	259.13		C11H20N2O5		1088.33	323.63	920.364	1394.43	714.105	1120.18	345.974	390.589	292.104	307.815	206.729	276.933	296.048	90.3734	264.554	361.903	970.082	515.738	742.417	463.005	617.752	537.225	916.026	3719.39	107.469	655.429	530.059	1869.66	473.202	608.373	439.916	475.123	485.579	1108.21
	HILIC3322	370.199	2.21	371.206		C11H34N2O9S		741.014	1193.64	1546.8	1066.91	777.888	761.668	1308.52	1615.4	2534.2	1815.86	1261.55	173.719	753.944	562.662	1577.17	1479.72	1484.57	986.718	991.06	637.937	496.318	500.145	987.121	550.367	953.205	637.16	770.62	438.366	767.041	548.344	393.402	963.126	728.27	542.402
	HILIC3323	381.911	2.21	382.918		C7H6N6O3S5		2247.01	4088.64	1487.8	2263.91	309.888	889.668	598.525	5219.4	680.202	462.865	2806.55	704.719	1189.94	2123.66	546.173	970.716	479.568	793.718	9084.06	14086.9	10044.3	11206.1	14870.1	15659.4	22416.2	13721.2	12904.6	10962.4	19949	6043.34	11093.4	8088.13	16917.3	24923.4
	HILIC3327	710.428	2.21	711.435		C25H58N16O4S2		689.014	1019.64	290.798	532.908	972.888	926.668	171.525	458.397	223.202	651.865	324.55	796.719	1145.94	541.662	693.173	599.716	584.568	975.718	2709.06	1114.94	2319.32	2680.15	1784.12	3073.37	1100.21	1698.16	2057.62	98.3659	2106.04	3856.34	3641.4	1917.13	2349.27	3245.4
	HILIC7172	134.42	2.21	133.413				698.014	664.643	588.798	447.908	805.888	607.668	699.525	642.397	863.202	766.865	750.55	927.719	375.944	488.662	438.173	534.716	482.568	745.718	618.06	414.937	733.318	752.145	736.121	447.367	1483.21	421.16	324.62	367.366	469.041	718.344	946.402	841.126	924.27	1423.4
	HILIC8208	218.999	2.21	217.992		C10H5NO3S		2537.01	2760.64	3288.8	3157.91	2677.89	2730.67	1418.52	3316.4	2696.2	2996.86	3322.55	436.719	4307.94	8129.66	3879.17	2527.72	762.568	3498.72	4323.06	5114.94	3953.32	3640.15	3551.12	3673.37	3926.21	5657.16	5329.62	12077.4	3599.04	8940.34	5582.4	6237.13	4529.27	2897.4
	HILIC9023	276.029	2.21	275.022		C14H4N4O3		2272.01	2923.64	2553.8	1115.91	1831.89	621.668	680.525	9558.4	8838.2	10579.9	2315.55	1306.72	2239.94	9370.66	3400.17	911.716	10744.6	834.718	714.06	745.937	633.318	478.145	12093.1	833.367	767.205	986.16	21495.6	5842.37	468.041	912.344	722.402	361.126	457.27	633.402
	HILIC14774	946.648	2.21	945.641				381.014	662.643	729.798	873.908	554.888	526.668	397.525	970.397	319.202	494.865	579.55	861.719	368.944	354.662	681.173	708.716	558.568	435.718	766.06	1285.94	936.318	1055.15	1479.12	993.367	1996.21	1266.16	759.62	330.366	1690.04	557.344	894.402	766.126	1054.27	1538.4
	rp185	246.122	2.22	247.129		C10H18N2O5		4467.67	4876.96	5066.37	7164.16	5350.05	7711.47	1921.02	3771.5	1836.19	2594.87	3227.97	4070.53	3693.35	1362.86	2913.41	4345.57	3256.21	1828.33	9739.73	6476.82	7047.36	6378.6	7457.47	11038.8	3925.8	4439.18	5162.26	2962.62	4850.32	5167.96	5730.3	7796.17	7222.22	8421.08
	rp186	249.086	2.22	250.093		C10H11N5O3		911.156	604.109	578.289	725.103	825.479	684.502	461.936	419.667	825.872	1067.14	810.345	698.023	553.704	220.986	697.46	523.255	708.254	215.595	1026.81	560.065	460.591	558.411	556.956	441.363	367.925	312.682	1005.82	1823.15	558.231	614.804	376.094	572.835	212.671	550.864
	HILIC339	301.116	2.22	302.124		C13H19NO7		609.014	649.643	1008.8	696.908	638.888	581.668	932.525	1030.4	1069.2	2401.86	768.55	791.719	719.944	658.662	1871.17	924.716	1698.57	458.718	591.06	303.937	584.318	889.145	433.121	329.367	439.205	679.16	362.62	684.366	386.041	902.344	398.402	322.126	468.27	845.402
	HILIC340	434.938	2.22	435.945		C11H8N3O10P3		574.014	694.643	849.798	315.908	528.888	328.668	799.525	513.397	375.202	361.865	587.55	713.719	667.944	778.662	340.173	440.716	909.568	760.718	1254.06	1125.94	915.318	1337.15	1634.12	866.367	726.205	702.16	639.62	278.366	804.041	354.344	853.402	734.126	1014.27	645.402
	HILIC341	59.0373	2.22	60.0446				1645.01	1435.64	1349.8	838.908	570.888	776.668	1587.52	1243.4	2182.2	1886.86	2557.55	525.719	1135.94	1409.66	2963.17	929.716	2188.57	719.718	1294.06	1254.94	1261.32	1042.15	1146.12	1216.37	1167.21	1497.16	1404.62	2371.37	1644.04	1130.34	1260.4	1244.13	1146.27	1385.4
	HILIC3324	591.845	2.22	592.852		C11H17N2O8PS8		511.014	695.643	507.798	723.908	896.888	765.668	905.525	716.397	647.202	870.865	438.55	636.719	834.944	635.662	994.173	601.716	358.568	806.718	2823.06	4840.94	4054.32	3312.15	4398.12	5000.37	10017.2	5865.16	5430.62	2968.37	7205.04	1583.34	3339.4	3675.13	5188.27	10936.4
	HILIC3325	343.955	2.22	344.962		C6H8N4O7S3		564.014	869.643	348.798	338.908	669.888	568.668	515.525	947.397	844.202	361.865	801.55	613.719	534.944	981.662	580.173	412.716	585.568	493.718	786.06	983.937	925.318	1060.15	1129.12	1205.37	1729.21	958.16	1491.62	735.366	1435.04	467.344	705.402	821.126	1437.27	1900.4
	HILIC3329	801.777	2.22	802.785		C15H19N2O14PS10		910.014	620.643	438.798	861.908	331.888	715.668	592.525	940.397	465.202	850.865	936.55	923.719	532.944	560.662	368.173	906.716	791.568	901.718	848.06	584.937	352.318	963.145	781.121	1194.37	2862.21	1565.16	1512.62	541.366	1987.04	355.344	914.402	814.126	1441.27	2686.4
	HILIC3330	205.096	2.22	206.103		C9H19NS2		3404.01	1053.64	2263.8	1241.91	1422.89	1154.67	2115.52	1916.4	1815.2	2657.86	2460.55	717.719	1153.94	2283.66	3053.17	1084.72	1681.57	687.718	469.06	609.937	747.318	768.145	919.121	895.367	1210.21	901.16	791.62	319.366	1147.04	518.344	759.402	957.126	919.27	1139.4
	HILIC3331	209.934	2.22	210.941		C7H2N2S3		19487	33848.6	18458.8	677.908	871.888	799.668	852.525	464.397	356.202	354.865	25571.6	956.719	14278.9	973.662	568.173	624.716	38073.6	683.718	39661.1	41447.9	46374.3	45508.1	44589.1	48066.4	68887.2	46092.2	52736.6	24640.4	66795	22038.3	38813.4	40318.1	46561.3	62663.4
	HILIC3332	411.837	2.22	412.844				792.014	992.643	944.798	924.908	301.888	793.668	937.525	782.397	584.202	735.865	864.55	747.719	618.944	826.662	720.173	336.716	812.568	800.718	1210.06	1389.94	1389.32	411.145	1523.12	1740.37	2089.21	1355.16	899.62	387.366	1818.04	1128.34	1518.4	1539.13	1550.27	1683.4
	HILIC7154	134.109	2.22	133.102		C10H14		1977.01	1825.64	1307.8	1228.91	776.888	995.668	455.525	3419.4	3210.2	502.865	1640.55	1740.72	1154.94	1278.66	2011.17	1203.72	1478.57	805.718	373.06	305.937	2847.32	3053.15	3037.12	399.367	405.205	3036.16	991.62	883.366	2149.04	648.344	376.402	1832.13	3290.27	629.402
	HILIC11563	458.858	2.22	457.851				470.014	434.643	436.798	375.908	338.888	217.668	208.525	368.397	582.202	706.865	406.55	717.719	463.944	752.662	423.173	953.716	601.568	307.718	831.06	532.937	994.318	668.145	659.121	530.367	439.205	1166.16	835.62	1901.37	571.041	906.344	695.402	376.126	789.27	438.402
	HILIC12316	537.239	2.22	536.231		C12H35N13O9S		730.014	614.643	394.798	386.908	288.888	341.668	651.525	852.397	635.202	719.865	637.55	605.719	333.944	310.662	700.173	744.716	749.568	230.718	959.06	938.937	373.318	745.145	459.121	771.367	476.205	611.16	760.62	771.366	640.041	411.344	421.402	451.126	874.27	856.402
	HILIC14900	996.124	2.22	995.116				395.014	317.643	269.798	413.908	563.888	845.668	545.525	465.397	951.202	411.865	668.55	847.719	766.944	581.662	858.173	949.716	507.568	935.718	422.06	401.937	510.318	710.145	681.121	817.367	1311.21	579.16	978.62	968.366	1157.04	994.344	585.402	358.126	748.27	970.402
	HILIC3326	558.774	2.23	559.782				748.014	710.643	556.798	482.908	587.888	757.668	873.525	421.397	945.202	728.865	413.55	511.719	749.944	835.662	989.173	320.716	962.568	674.718	2737.06	3867.94	3374.32	3279.15	3639.12	3621.37	5078.21	3163.16	570.62	1522.37	4590.04	2050.34	3704.4	2458.13	3723.27	4981.4
	HILIC3333	621.77	2.23	622.778				461.014	493.643	717.798	483.908	505.888	330.668	357.525	492.397	924.202	623.865	754.55	632.719	853.944	563.662	879.173	271.716	623.568	620.718	2509.06	3293.94	3070.32	3285.15	4005.12	3667.37	5590.21	3499.16	5259.62	980.366	4560.04	1872.34	3467.4	2192.13	3537.27	4767.4
	HILIC3334	101.084	2.23	102.091		C5H11NO		2389.01	1713.64	1874.8	1175.91	805.888	981.668	2217.52	1919.4	1806.2	2234.86	941.55	538.719	1490.94	1294.66	1981.17	796.716	1680.57	988.718	655.06	1012.94	162.318	806.145	1181.12	835.367	447.205	853.16	982.62	664.366	540.041	339.344	772.402	481.126	706.27	685.402
	HILIC3336	520.818	2.23	521.826		C10H8N3O6PS7		1240.01	552.643	927.798	3420.91	837.888	967.668	675.525	588.397	358.202	3609.86	483.55	871.719	392.944	304.662	740.173	446.716	306.568	862.718	5097.06	4837.94	5961.32	5704.15	4997.12	5730.37	8315.21	4806.16	6584.62	2890.37	8457.04	2256.34	5148.4	5953.13	4798.27	9018.4
	HILIC3337	310.885	2.23	311.892		C7H5NO3S5		6955.01	631.643	768.798	458.908	552.888	617.668	951.525	864.397	813.202	363.865	877.55	279.719	441.944	491.662	975.173	964.716	356.568	688.718	13801.1	15595.9	15232.3	15902.1	16470.1	16863.4	21735.2	16013.2	795.62	8529.37	19448	9628.34	15929.4	13852.1	17242.3	22294.4
	HILIC3338	659.726	2.23	660.733				818.014	869.643	681.798	900.908	980.888	505.668	922.525	727.397	270.202	543.865	693.55	555.719	487.944	524.662	659.173	390.716	880.568	351.718	1151.06	1345.94	1661.32	1295.15	1495.12	1425.37	1734.21	1307.16	391.62	758.366	2032.04	704.344	1218.4	1360.13	1371.27	2175.4
	HILIC9138	284.038	2.23	283.031		C9H8N4O7		474.014	919.643	881.798	437.908	318.888	661.668	1407.52	972.397	1250.2	733.865	378.55	282.719	1116.94	310.662	698.173	979.716	493.568	930.718	666.06	910.937	836.318	495.145	429.121	610.367	889.205	483.16	133.62	485.366	356.041	563.344	390.402	761.126	949.27	322.402
	HILIC10966	411.138	2.23	410.131		C10H22N9O7P		341.014	465.643	397.798	422.908	379.888	271.668	986.525	1282.4	2275.2	1417.86	890.55	2606.72	494.944	397.662	469.173	577.716	843.568	315.718	482.06	289.937	453.318	475.145	697.121	408.367	900.205	972.16	867.62	438.366	530.041	721.344	458.402	432.126	362.27	320.402
	HILIC12498	559.81	2.23	558.803				467.014	462.643	406.798	335.908	264.888	261.668	196.525	348.397	389.202	383.865	335.55	854.719	508.944	695.662	542.173	677.716	352.568	250.718	590.06	515.937	531.318	547.145	353.121	449.367	564.205	828.16	585.62	1315.37	426.041	850.344	771.402	700.126	621.27	441.402
	HILIC14324	822.222	2.23	821.215				766.014	668.643	930.798	994.908	538.888	493.668	952.525	1525.4	1110.2	974.865	908.55	2326.72	611.944	1021.66	832.173	521.716	798.568	666.718	904.06	394.937	971.318	326.145	805.121	694.367	419.205	910.16	391.62	930.366	357.041	770.344	422.402	771.126	726.27	890.402
	HILIC14893	993.11	2.23	992.103				646.014	335.643	942.798	737.908	361.888	704.668	419.525	675.397	567.202	760.865	369.55	356.719	536.944	826.662	479.173	992.716	740.568	994.718	701.06	645.937	667.318	811.145	980.121	801.367	513.205	804.16	792.62	530.366	1205.04	447.344	746.402	854.126	897.27	1418.4
	HILIC3347	183.053	2.24	184.06	4-PYRIDOXATE	C8H9NO4		5396.01	3109.64	6784.8	2651.91	1734.89	1576.67	4855.52	6931.4	5626.2	10096.9	3862.55	743.719	3294.94	3797.66	3934.17	1919.72	4182.57	2021.72	873.06	6034.94	356.318	4081.15	661.121	4689.37	706.205	889.16	729.62	693.366	531.041	432.344	721.402	474.126	690.27	7999.4
	HILIC342	556.158	2.24	557.165		C20H32N2O14S		919.014	1570.64	753.798	1462.91	2194.89	1866.67	624.525	790.397	1529.2	656.865	1065.55	4481.72	1241.94	972.662	717.173	1984.72	1368.57	662.718	902.06	597.937	950.318	570.145	981.121	829.367	1001.21	578.16	649.62	614.366	344.041	576.344	551.402	352.126	400.27	559.402
	HILIC343	793.748	2.24	794.755				630.014	677.643	329.798	436.908	739.888	426.668	960.525	982.397	461.202	799.865	917.55	542.719	669.944	735.662	593.173	464.716	618.568	246.718	578.06	1191.94	469.318	456.145	1109.12	502.367	1962.21	504.16	1968.62	627.366	1997.04	520.344	801.402	1106.13	874.27	3054.4
	HILIC344	708.413	2.24	709.42		C26H44N24O		1052.01	1260.64	789.798	615.908	821.888	972.668	381.525	217.397	474.202	338.865	711.55	580.719	1614.94	1056.66	813.173	948.716	1113.57	1060.72	1646.06	905.937	1603.32	1861.15	1418.12	2234.37	510.205	1669.16	1431.62	868.366	1298.04	2934.34	1956.4	1378.13	1679.27	2814.4
	HILIC345	75.0323	2.24	76.0396				3957.01	1669.64	2485.8	2587.91	1998.89	1747.67	2828.52	2825.4	2745.2	3497.86	3054.55	866.719	1676.94	884.662	4334.17	734.716	1922.57	1238.72	207.06	138.937	457.318	229.145	372.121	737.367	114.205	856.16	812.62	704.366	686.041	485.344	762.402	146.126	347.27	909.402
	HILIC3328	226.036	2.24	227.043		C8H2N8O		4996.01	1516.64	1690.8	599.908	972.888	181.668	1608.52	1965.4	2190.2	2058.86	2860.55	695.719	865.944	2371.66	1378.17	227.716	1137.57	402.718	827.06	884.937	717.318	706.145	612.121	904.367	1088.21	1319.16	610.62	274.366	1000.04	287.344	832.402	810.126	879.27	1372.4
	HILIC3335	247.889	2.24	248.897		C7H4S5		4127.01	929.643	581.798	352.908	978.888	583.668	875.525	379.397	632.202	6383.86	893.55	353.719	943.944	404.662	799.173	356.716	772.568	663.718	7359.06	8637.94	8341.32	7843.15	9188.12	8714.37	9508.21	8544.16	762.62	5238.37	11249	5430.34	6964.4	7276.13	10193.3	12608.4
	HILIC3359	449.793	2.24	450.8				892.014	700.643	817.798	936.908	900.888	699.668	468.525	673.397	622.202	702.865	326.55	806.719	994.944	975.662	601.173	998.716	446.568	398.718	18188.1	17733.9	18349.3	19241.1	19583.1	427.367	24941.2	18208.2	397.62	11346.4	23584	11224.3	16785.4	17115.1	17854.3	25001.4
	HILIC3361	113.048	2.24	114.055		C5H7NO2		1272.01	686.643	1139.8	707.908	684.888	735.668	1010.52	1361.4	1109.2	1240.86	1566.55	899.719	789.944	665.662	1431.17	630.716	726.568	492.718	336.06	327.937	813.318	252.145	510.121	421.367	438.205	402.16	756.62	867.366	322.041	977.344	271.402	181.126	205.27	349.402
	HILIC3362	43.0423	2.24	44.0495				1242.01	957.643	1257.8	1118.91	805.888	732.668	1227.52	1202.4	1042.2	1275.86	1142.55	614.719	921.944	674.662	1434.17	975.716	1230.57	825.718	654.06	303.937	733.318	841.145	979.121	892.367	488.205	708.16	607.62	720.366	381.041	538.344	582.402	903.126	689.27	632.402
	HILIC9047	278.004	2.24	276.997		C6H15O6PS2		1209.01	1209.64	754.798	1016.91	964.888	763.668	883.525	864.397	712.202	433.865	974.55	922.719	785.944	735.662	1129.17	818.716	576.568	604.718	244.06	247.937	156.318	987.145	358.121	599.367	515.205	824.16	961.62	1172.37	811.041	505.344	969.402	262.126	184.27	620.402
	HILIC9396	300.117	2.24	299.11		C9H20N2O9		369.014	1164.64	1625.8	2491.91	2651.89	3447.67	2307.52	3925.4	2299.2	2155.86	3516.55	1036.72	2842.94	365.662	4260.17	3457.72	2780.57	1988.72	538.06	841.937	527.318	398.145	428.121	734.367	474.205	325.16	804.62	566.366	947.041	381.344	579.402	870.126	818.27	380.402
	HILIC13367	660.761	2.24	659.754				272.014	315.643	242.798	209.908	822.888	822.668	175.525	441.397	402.202	934.865	266.55	590.719	340.944	578.662	275.173	823.716	366.568	142.718	962.06	476.937	375.318	408.145	660.121	493.367	533.205	517.16	599.62	934.366	584.041	591.344	674.402	420.126	648.27	345.402
	HILIC13925	741.731	2.24	740.723				1600.01	1763.64	1085.8	622.908	503.888	523.668	677.525	830.397	754.202	879.865	1025.55	571.719	842.944	683.662	901.173	695.716	1672.57	167.718	2397.06	2388.94	2691.32	2155.15	2921.12	2862.37	3048.21	2380.16	1851.62	1371.37	3235.04	1595.34	2080.4	2279.13	2207.27	3134.4
	HILIC14765	945.637	2.24	944.63				764.014	488.643	356.798	446.908	866.888	957.668	751.525	437.397	576.202	575.865	560.55	664.719	543.944	666.662	964.173	713.716	674.568	933.718	791.06	902.937	962.318	1182.15	1113.12	1214.37	1537.21	1031.16	904.62	448.366	1495.04	631.344	633.402	886.126	1169.27	1710.4
	HILIC14786	949.663	2.24	948.656				782.014	573.643	898.798	601.908	513.888	356.668	367.525	692.397	519.202	541.865	568.55	871.719	412.944	415.662	780.173	359.716	731.568	471.718	489.06	851.937	812.318	816.145	738.121	909.367	1613.21	798.16	865.62	493.366	1211.04	753.344	657.402	661.126	638.27	1180.4
	HILIC3351	202.133	2.25	203.14	Ala-Leu	C9H18N2O3		940.014	632.643	1264.8	561.908	856.888	836.668	8571.52	7035.4	3073.2	9737.86	3267.55	2901.72	2417.94	774.662	6889.17	824.716	6679.57	4525.72	961.06	418.937	1036.32	1083.15	855.121	819.367	1247.21	1272.16	1544.62	663.366	2013.04	1200.34	867.402	2534.13	2123.27	1372.4
	HILIC346	969.602	2.25	970.609		C34H79N23O6S2		958.014	564.643	781.798	388.908	392.888	456.668	2106.52	4020.4	1776.2	4128.86	2079.55	317.719	1112.94	302.662	1303.17	506.716	1310.57	553.718	433.06	425.937	763.318	697.145	440.121	592.367	404.205	859.16	769.62	854.366	712.041	625.344	749.402	520.126	461.27	444.402
	HILIC3339	330.277	2.25	331.284		C13H39N4O3P		1262.01	1656.64	1504.8	1753.91	2012.89	1935.67	1465.52	1068.4	1094.2	1081.86	1132.55	2760.72	1425.94	694.662	1290.17	2265.72	1222.57	1711.72	313.06	267.937	200.318	209.145	258.121	273.367	720.205	230.16	256.62	728.366	215.041	188.344	285.402	265.126	245.27	240.402
	HILIC3341	886.669	2.25	925.631		C23H6NO15PS10		608.014	776.643	419.798	645.908	580.888	702.668	516.525	617.397	426.202	941.865	721.55	863.719	368.944	418.662	625.173	630.716	1022.57	156.718	798.06	725.937	886.318	1320.15	978.121	1015.37	1917.21	1272.16	1543.62	315.366	1569.04	570.344	1482.4	1232.13	1342.27	1722.4
	HILIC3345	974.557	2.25	975.564		C43H87N6O12PS2		2526.01	1202.64	1329.8	691.908	593.888	523.668	568.525	5031.4	2567.2	5939.86	3308.55	884.719	1604.94	3623.66	1474.17	379.716	2172.57	933.718	655.06	745.937	376.318	226.145	231.121	450.367	176.205	895.16	979.62	502.366	172.041	631.344	535.402	977.126	508.27	356.402
	HILIC3352	89.0842	2.25	90.0914		C4H11NO		2630.01	1972.64	2384.8	1886.91	467.888	930.668	2627.52	2672.4	5126.2	3380.86	1703.55	459.719	1423.94	2344.66	3936.17	1567.72	3294.57	1925.72	8531.06	995.937	4936.32	488.145	10768.1	10134.4	6199.21	6683.16	425.62	1214.37	664.041	414.344	5770.4	5434.13	5393.27	4198.4
	HILIC3354	115.063	2.25	116.071		C5H9NO2		1272.01	1020.64	1140.8	703.908	861.888	533.668	1372.52	1680.4	1882.2	1360.86	1306.55	679.719	1056.94	539.662	1036.17	572.716	682.568	559.718	935.06	799.937	609.318	569.145	887.121	812.367	990.205	773.16	736.62	361.366	1076.04	346.344	766.402	951.126	745.27	891.402
	HILIC3355	99.0684	2.25	100.076				6072.01	6004.64	7765.8	3611.91	3435.89	3246.67	8717.52	9650.4	8653.2	9517.86	8655.55	2995.72	7489.94	13439.7	8551.17	3490.72	8054.57	5785.72	9935.06	12028.9	9518.32	11505.1	9295.12	10631.4	13485.2	11728.2	13385.6	12293.4	15036	10592.3	10815.4	11148.1	370.27	1326.4
	HILIC3360	651.695	2.25	652.703				744.014	6455.64	801.798	392.908	596.888	660.668	710.525	918.397	858.202	908.865	504.55	818.719	826.944	653.662	931.173	853.716	535.568	375.718	7301.06	8659.94	8319.32	9155.15	8576.12	8157.37	11089.2	8749.16	542.62	364.366	10586	4825.34	7012.4	7191.13	7615.27	11099.4
	HILIC7695	182.079	2.25	181.072		C6H14O6		170.014	295.643	375.798	226.908	262.888	343.668	799.525	611.397	1215.2	619.865	306.55	736.719	526.944	423.662	375.173	592.716	211.568	527.718	520.06	643.937	871.318	368.145	617.121	539.367	863.205	905.16	828.62	780.366	685.041	896.344	417.402	686.126	910.27	659.402
	HILIC12161	520.216	2.25	519.209				573.014	459.643	532.798	569.908	418.888	983.668	816.525	992.397	1104.2	2631.86	578.55	300.719	417.944	703.662	1248.17	909.716	814.568	174.718	842.06	937.937	109.318	99.1452	96.1209	633.367	111.205	461.16	952.62	323.366	971.041	668.344	993.402	334.126	460.27	997.402
	HILIC12440	551.777	2.25	550.77		C13H4N4O3S9		435.014	259.643	287.798	187.908	419.888	501.668	231.525	190.397	789.202	539.865	745.55	344.719	661.944	657.662	261.173	881.716	420.568	855.718	551.06	694.937	534.318	417.145	393.121	518.367	670.205	528.16	268.62	1233.37	482.041	817.344	635.402	771.126	906.27	633.402
	HILIC14674	911.709	2.25	910.702				674.014	963.643	567.798	784.908	727.888	311.668	395.525	848.397	593.202	713.865	669.55	502.719	605.944	902.662	617.173	302.716	781.568	663.718	1391.06	1263.94	1502.32	1483.15	1758.12	1483.37	2519.21	1426.16	2031.62	589.366	2106.04	560.344	1206.4	1480.13	1720.27	2617.4
	HILIC14902	997.124	2.25	996.117				477.014	595.643	381.798	770.908	835.888	661.668	657.525	555.397	433.202	720.865	631.55	908.719	397.944	849.662	756.173	331.716	637.568	608.718	697.06	695.937	888.318	767.145	822.121	798.367	1343.21	704.16	514.62	273.366	1475.04	634.344	788.402	638.126	912.27	1467.4
	rp6469	312.142	2.26	311.135		C12H24O9		1261.75	1340.48	1999.95	1409.97	910.647	955.943	732.726	2410.33	2676.37	2055.63	1385.56	398.328	1180.78	374.687	2366.06	2018.27	911.061	441.759	568.787	556.13	600.636	575.057	702.18	713.092	395.74	644.906	623.143	1609.21	497.848	639.242	516.274	509.322	432.718	397.918
	HILIC347	105.043	2.26	106.05		C3H7NO3		1909.01	1878.64	1809.8	930.908	613.888	758.668	1460.52	1302.4	4146.2	2949.86	3261.55	788.719	898.944	612.662	5430.17	1134.72	3149.57	757.718	969.06	813.937	870.318	835.145	1099.12	816.367	653.205	738.16	554.62	208.366	915.041	367.344	737.402	734.126	786.27	731.402
	HILIC348	249.086	2.26	250.093		C10H11N5O3		1216.01	876.643	888.798	949.908	682.888	737.668	1033.52	770.397	1289.2	1639.86	699.55	1033.72	709.944	965.662	799.173	593.716	1466.57	564.718	642.06	849.937	814.318	612.145	635.121	439.367	1310.21	645.16	1928.62	282.366	1252.04	270.344	695.402	382.126	611.27	980.402
	HILIC349	835.62	2.26	836.627		C40H102NO3PS5		725.014	469.643	519.798	689.908	477.888	617.668	538.525	775.397	494.202	881.865	552.55	589.719	498.944	329.662	373.173	483.716	947.568	349.718	1053.06	1118.94	1270.32	1605.15	1534.12	1672.37	2133.21	1403.16	721.62	749.366	2070.04	735.344	1083.4	1089.13	1487.27	2074.4
	HILIC350	123.08	2.26	124.087		C6H9N3		5978.01	6761.64	6975.8	3395.91	2603.89	2353.67	6818.52	7357.4	6788.2	7355.86	6708.55	2280.72	5800.94	9351.66	7555.17	2569.72	4800.57	7155.72	2436.06	8040.94	8764.32	8424.15	7409.12	8525.37	1952.21	2344.16	8564.62	10405.4	9726.04	8179.34	8529.4	9601.13	9303.27	1820.4
	HILIC3353	331.851	2.26	332.858				465.014	781.643	839.798	546.908	599.888	697.668	442.525	741.397	728.202	230.865	551.55	771.719	927.944	636.662	925.173	813.716	671.568	676.718	864.06	879.937	1202.32	1035.15	571.121	1028.37	599.205	881.16	1201.62	989.366	1032.04	697.344	982.402	1079.13	915.27	687.402
	HILIC3356	193.11	2.26	194.117		C11H15NO2		657.014	10818.6	3930.8	1870.91	2219.89	2782.67	4028.52	3750.4	4092.2	2365.86	4941.55	1114.72	10760.9	651.662	1595.17	1028.72	6962.57	11207.7	2520.06	368.937	836.318	1925.15	2075.12	1758.37	666.205	307.16	1530.62	429.366	997.041	880.344	525.402	639.126	777.27	787.402
	HILIC8040	206.978	2.26	205.971		C4H5N3O3S2		8350.01	4175.64	6618.8	4895.91	4829.89	4594.67	3863.52	3760.4	951.202	780.865	5349.55	569.719	7886.94	2971.66	5401.17	962.716	3994.57	4202.72	553.06	705.937	369.318	349.145	522.121	581.367	357.205	519.16	251.62	654.366	289.041	939.344	828.402	618.126	406.27	197.402
	HILIC9361	298.072	2.26	297.065		C12H15N2O5P		253.014	184.643	641.798	882.908	146.888	790.668	455.525	1024.4	867.202	745.865	725.55	1233.72	203.944	941.662	536.173	881.716	323.568	331.718	408.06	992.937	540.318	400.145	552.121	915.367	339.205	460.16	995.62	526.366	493.041	621.344	359.402	652.126	972.27	817.402
	HILIC14275	810.185	2.26	809.178				618.014	498.643	525.798	537.908	941.888	539.668	412.525	831.397	478.202	862.865	786.55	808.719	208.944	138.662	336.173	498.716	627.568	691.718	1140.06	1083.94	1087.32	1235.15	1360.12	1474.37	2072.21	1450.16	834.62	660.366	1930.04	712.344	1119.4	1089.13	1275.27	2174.4
	HILIC14759	942.634	2.26	941.627				585.014	364.643	380.798	671.908	868.888	996.668	456.525	411.397	448.202	917.865	863.55	935.719	300.944	644.662	508.173	735.716	558.568	315.718	955.06	853.937	889.318	972.145	1099.12	1188.37	1633.21	935.16	862.62	476.366	1407.04	456.344	925.402	967.126	1031.27	1714.4
	HILIC351	722.721	2.27	723.728		C15H6N3O11PS9		573.014	1350.64	658.798	882.908	997.888	599.668	877.525	1225.4	369.202	727.865	948.55	936.719	655.944	765.662	1080.17	628.716	1739.57	282.718	1387.06	2077.94	1419.32	1979.15	320.121	2026.37	2805.21	1747.16	2452.62	814.366	2964.04	691.344	1452.4	1466.13	2065.27	2565.4
	HILIC3340	174.065	2.27	213.027		C6H10N2O4		9088.01	3507.64	4133.8	2068.91	1686.89	929.668	3898.52	4705.4	4990.2	5285.86	5510.55	941.719	2452.94	3178.66	5364.17	754.716	3395.57	1439.72	919.06	772.937	848.318	975.145	723.121	971.367	522.205	480.16	147.62	439.366	159.041	759.344	864.402	538.126	341.27	188.402
	HILIC3342	352.261	2.27	353.268		C21H36O4		4316.01	6073.64	7465.8	6963.91	6345.89	9337.67	9590.52	5856.4	6118.2	6250.86	5229.55	7370.72	5585.94	2602.66	4423.17	10635.7	3957.57	6759.72	612.06	625.937	392.318	463.145	819.121	720.367	665.205	647.16	371.62	684.366	570.041	521.344	542.402	730.126	249.27	499.402
	HILIC3343	536.296	2.27	537.303		C27H45N4O3PS		3566.01	5284.64	7199.8	3578.91	2529.89	3816.67	10756.5	5495.4	6493.2	7724.86	3869.55	2893.72	4791.94	4300.66	5040.17	4018.72	3999.57	5264.72	166.06	884.937	790.318	832.145	278.121	256.367	879.205	475.16	826.62	141.366	887.041	487.344	909.402	786.126	334.27	593.402
	HILIC3349	823.672	2.27	824.68		C17H12O12S13		745.014	1026.64	571.798	765.908	834.888	449.668	829.525	846.397	355.202	969.865	856.55	347.719	449.944	589.662	590.173	831.716	1579.57	241.718	928.06	1388.94	1317.32	1463.15	1415.12	1736.37	2932.21	1710.16	1821.62	560.366	2033.04	835.344	1165.4	1154.13	1552.27	2232.4
	HILIC3350	159.053	2.27	160.06		C6H9NO4		1191.01	1110.64	1492.8	671.908	838.888	1181.67	1064.52	887.397	1498.2	1155.86	1343.55	772.719	1007.94	503.662	642.173	960.716	1165.57	792.718	376.06	457.937	677.318	464.145	745.121	695.367	303.205	370.16	143.62	500.366	951.041	320.344	896.402	866.126	346.27	664.402
	HILIC3363	836.614	2.27	837.622		C33H76N18O7		664.014	421.643	505.798	662.908	656.888	641.668	408.525	999.397	570.202	726.865	447.55	719.719	396.944	158.662	689.173	408.716	700.568	791.718	969.06	1098.94	1199.32	1281.15	1195.12	1009.37	1496.21	1044.16	821.62	589.366	1578.04	854.344	1111.4	1336.13	1192.27	1510.4
	HILIC3364	861.628	2.27	862.635				591.014	805.643	564.798	587.908	696.888	320.668	794.525	612.397	546.202	662.865	696.55	428.719	361.944	386.662	599.173	383.716	1021.57	366.718	892.06	873.937	905.318	869.145	944.121	1333.37	1672.21	1005.16	1393.62	718.366	1231.04	569.344	818.402	666.126	1028.27	1260.4
	HILIC8115	213.012	2.27	212.005		C5H11NO4S2		524.014	593.643	990.798	598.908	634.888	998.668	1282.52	1179.4	1782.2	546.865	522.55	961.719	1631.94	719.662	1012.17	1028.72	548.568	1884.72	671.06	482.937	838.318	849.145	627.121	342.367	378.205	561.16	749.62	609.366	544.041	477.344	375.402	315.126	321.27	681.402
	HILIC12464	555.325	2.27	554.318		C20H46N9O7P		824.014	697.643	946.798	687.908	1047.89	587.668	900.525	532.397	372.202	212.865	586.55	143.719	674.944	437.662	465.173	499.716	674.568	1101.72	558.06	744.937	573.318	550.145	658.121	699.367	753.205	565.16	368.62	317.366	361.041	154.344	741.402	735.126	878.27	979.402
	HILIC12651	577.31	2.27	576.303		C18H35N21S		4326.01	5807.64	7154.8	4881.91	4305.89	5024.67	712.525	5560.4	1759.2	1684.86	5566.55	767.719	5678.94	2297.66	3219.17	1724.72	3181.57	6237.72	444.06	704.937	621.318	374.145	350.121	687.367	457.205	743.16	369.62	313.366	789.041	651.344	596.402	889.126	847.27	585.402
	HILIC13814	724.196	2.27	723.188		C16H40N10O18S2		423.014	770.643	364.798	951.908	926.888	726.668	461.525	638.397	660.202	494.865	765.55	354.719	135.944	888.662	752.173	367.716	625.568	476.718	692.06	447.937	734.318	786.145	778.121	904.367	1053.21	682.16	214.62	433.366	899.041	457.344	704.402	723.126	854.27	990.402
	HILIC14889	992.111	2.27	991.103				452.014	771.643	729.798	729.908	889.888	530.668	727.525	668.397	392.202	371.865	988.55	805.719	890.944	709.662	714.173	933.716	763.568	615.718	490.06	606.937	605.318	427.145	684.121	811.367	1032.21	698.16	530.62	260.366	1144.04	575.344	470.402	564.126	725.27	1183.4
	HILIC352	862.485	2.28	863.492		C37H79N6O8PS3		1016.01	575.643	855.798	986.908	340.888	405.668	2528.52	2352.4	924.202	2768.86	1709.55	562.719	891.944	1364.66	1122.17	370.716	616.568	464.718	584.06	487.937	726.318	147.145	143.121	165.367	578.205	144.16	952.62	531.366	690.041	311.344	550.402	365.126	795.27	103.402
	HILIC3344	408.156	2.28	409.163		C18H33O4PS2		2327.01	2674.64	2804.8	1629.91	710.888	607.668	1946.52	2270.4	4660.2	2184.86	1997.55	325.719	1055.94	2018.66	2209.17	561.716	1745.57	1104.72	793.06	522.937	396.318	598.145	818.121	561.367	683.205	543.16	910.62	424.366	970.041	925.344	887.402	923.126	469.27	384.402
	HILIC3346	531.34	2.28	532.348		C27H49NO9		2613.01	4183.64	4817.8	3002.91	2322.89	2588.67	11694.5	7267.4	6923.2	8570.86	4408.55	2912.72	4493.94	2962.66	5616.17	4737.72	4841.57	4375.72	558.06	763.937	713.318	330.145	675.121	337.367	872.205	713.16	852.62	992.366	396.041	571.344	714.402	454.126	471.27	465.402
	HILIC3348	142.111	2.28	143.118		C7H14N2O		823.014	1198.64	1957.8	1044.91	503.888	970.668	1750.52	1580.4	1344.2	1894.86	1768.55	328.719	534.944	475.662	1927.17	603.716	1177.57	1150.72	736.06	837.937	634.318	468.145	139.121	322.367	527.205	992.16	652.62	144.366	831.041	976.344	982.402	835.126	318.27	699.402
	HILIC3357	205.059	2.28	206.066		C7H11NO6		6114.01	5264.64	10305.8	3527.91	2637.89	3987.67	5707.52	6152.4	9356.2	7831.86	9877.55	3649.72	5598.94	1949.66	3345.17	2175.72	6248.57	3163.72	824.06	224.937	667.318	902.145	496.121	338.367	799.205	989.16	485.62	471.366	196.041	399.344	783.402	333.126	485.27	175.402
	HILIC3358	147.053	2.28	148.061		C5H9NO4		1507.01	1661.64	1446.8	834.908	850.888	763.668	1061.52	963.397	2532.2	1918.86	2431.55	535.719	798.944	782.662	3336.17	791.716	2515.57	722.718	536.06	617.937	925.318	307.145	748.121	497.367	496.205	784.16	933.62	138.366	758.041	368.344	548.402	857.126	554.27	801.402
	HILIC8307	229.091	2.28	228.084		C14H15NS		682.014	724.643	1370.8	2396.91	3244.89	3829.67	2961.52	2552.4	1389.2	1168.86	3258.55	619.719	3419.94	455.662	2479.17	3027.72	1987.57	3202.72	917.06	795.937	715.318	918.145	203.121	339.367	879.205	902.16	108.62	547.366	986.041	862.344	551.402	870.126	135.27	86.4025
	HILIC12571	567.165	2.28	566.157		C14H41N3O12P4		405.014	465.643	767.798	431.908	646.888	957.668	507.525	836.397	512.202	355.865	504.55	634.719	374.944	735.662	727.173	578.716	442.568	459.718	307.06	591.937	572.318	386.145	640.121	479.367	502.205	668.16	624.62	667.366	485.041	793.344	441.402	977.126	996.27	624.402
	HILIC13883	735.468	2.28	734.461				338.014	392.643	110.798	244.908	597.888	679.668	695.525	554.397	838.202	746.865	684.55	602.719	345.944	114.662	157.173	976.716	220.568	548.718	426.06	554.937	400.318	522.145	233.121	544.367	99.2053	168.16	212.62	373.366	147.041	367.344	402.402	205.126	317.27	267.402
	HILIC14425	841.684	2.28	840.677				474.014	335.643	408.798	889.908	504.888	896.668	901.525	949.397	371.202	730.865	633.55	306.719	235.944	350.662	916.173	526.716	588.568	613.718	592.06	670.937	633.318	668.145	820.121	720.367	1239.21	749.16	608.62	503.366	1059.04	362.344	618.402	522.126	981.27	1012.4
	rp2382	222.101	2.29	223.108				380.586	874.27	975.48	1213.38	358.69	1300.16	260.596	359.939	712.945	307.815	733.808	295.142	381.364	396.455	1041.63	387.428	206.574	233.914	1785.69	1950.39	564.847	1256.05	775.59	2894.78	1619.63	1772.37	493.86	2316.14	1286.52	637.956	2169.95	1833.31	1744.4	1878.12
	HILIC353	785.145	2.29	786.152		C22H32N11O17PS		635.014	488.643	533.798	433.908	869.888	829.668	973.525	937.397	403.202	870.865	420.55	934.719	418.944	240.662	399.173	688.716	835.568	461.718	1058.06	1111.94	994.318	1208.15	1394.12	1606.37	1829.21	1127.16	547.62	503.366	1709.04	537.344	1052.4	965.126	1105.27	1784.4
	HILIC3365	552.27	2.29	553.277		C21H36N12O4S		29957	43921.6	45675.8	20520.9	12060.9	13662.7	46998.5	36340.4	30876.2	37298.9	33101.6	6565.72	25072.9	21052.7	21868.2	11514.7	24438.6	26532.7	685.06	907.937	314.318	755.145	1296.12	1110.37	807.205	799.16	824.62	515.366	1067.04	301.344	297.402	550.126	953.27	1161.4
	HILIC7317	147.974	2.29	146.966		C3H4N2OS2		2149.01	1610.64	2184.8	1660.91	1349.89	1407.67	1868.52	1091.4	444.202	409.865	2094.55	596.719	3767.94	4295.66	2312.17	656.716	2125.57	2479.72	2632.06	2709.94	2303.32	2416.15	1499.12	2086.37	1836.21	3094.16	2513.62	8133.37	1733.04	4811.34	2013.4	3360.13	1900.27	1439.4
	HILIC12064	509.833	2.29	508.825		C8H7N4O8PS6		1915.01	1022.64	1418.8	917.908	624.888	331.668	609.525	522.397	942.202	806.865	628.55	934.719	1440.94	549.662	702.173	549.716	811.568	390.718	663.06	799.937	843.318	401.145	502.121	818.367	851.205	539.16	316.62	983.366	129.041	216.344	407.402	563.126	906.27	767.402
	HILIC12957	610.784	2.29	609.777				1997.01	932.643	1328.8	589.908	520.888	601.668	531.525	448.397	368.202	418.865	602.55	316.719	1529.94	381.662	498.173	438.716	817.568	687.718	622.06	397.937	763.318	368.145	345.121	432.367	625.205	840.16	327.62	250.366	748.041	171.344	248.402	907.126	520.27	667.402
	HILIC14243	804.875	2.29	803.867				129.014	462.643	487.798	847.908	1174.89	657.668	703.525	935.397	562.202	438.865	913.55	765.719	798.944	129.662	794.173	981.716	930.568	410.718	399.06	331.937	607.318	715.145	611.121	497.367	893.205	538.16	134.62	582.366	862.041	832.344	381.402	630.126	657.27	305.402
	rp5061	118.063	2.3	117.056				794.918	701.667	713.019	597.09	784.532	594.022	349.797	258.559	392.233	605.798	609.14	1235.2	534.934	392.497	560.622	567.923	430.729	312.825	1906.93	1924.16	616.196	1348.36	1978.87	2384.3	853.434	638.893	877.83	1223.18	749.237	560.784	743.07	949.024	906.004	1100.43
	rp6089	268.103	2.3	267.096		C8H12N8O3		502.448	318.94	506.55	437.988	352.139	770.065	133.165	222.408	178.424	270.756	280.899	330.802	312.258	236.818	307.678	368.284	349.732	238.141	630.156	603.349	543.062	446.426	580.894	1020.95	390.683	479.546	417.583	381.373	520.03	792.3	556.163	1099.26	512.624	865.828
	rp7455	426.047	2.3	425.04		C14H20O11P2		288.72	349.896	370.945	456.275	355.415	483.872	259.958	300.211	285.328	251.849	306.148	302.729	420.61	236.158	308.508	343.671	209.086	339.598	1219.9	1078.16	1003.65	1225.78	794.74	958.119	729.528	572.749	614.093	469.74	420.213	439.881	527.671	521.536	508.936	535.31
	HILIC3367	249.929	2.3	250.936		C4H2N4O3S3		1177.01	839.643	492.798	927.908	670.888	445.668	1660.52	1294.4	2566.2	1599.86	1097.55	599.719	424.944	399.662	451.173	468.716	1110.57	371.718	810.06	575.937	605.318	723.145	557.121	688.367	756.205	732.16	1293.62	344.366	1134.04	1013.34	643.402	611.126	669.27	968.402
	HILIC9496	307.93	2.3	306.922				798.014	552.643	534.798	605.908	514.888	505.668	426.525	901.397	637.202	864.865	404.55	526.719	646.944	366.662	609.173	525.716	360.568	516.718	670.06	523.937	432.318	880.145	746.121	972.367	756.205	645.16	301.62	705.366	478.041	432.344	581.402	677.126	364.27	524.402
	HILIC10930	408.882	2.3	407.874				1518.01	869.643	1517.8	1142.91	1026.89	589.668	896.525	768.397	533.202	914.865	1033.55	466.719	1649.94	653.662	1307.17	750.716	1201.57	767.718	948.06	129.937	600.318	352.145	455.121	863.367	472.205	807.16	899.62	90.3659	980.041	547.344	1000.4	391.126	980.27	437.402
	HILIC11190	430.994	2.3	429.987		C9H22NO8PS4		369.014	303.643	451.798	865.908	1380.89	1201.67	1109.52	699.397	548.202	803.865	858.55	906.719	1383.94	576.662	1027.17	125.716	852.568	1190.72	845.06	413.937	460.318	1000.15	680.121	428.367	679.205	572.16	952.62	941.366	609.041	326.344	937.402	667.126	750.27	639.402
	HILIC12262	531.946	2.3	530.939		C10H13N8O8PS4		359.014	331.643	715.798	1052.91	1340.89	922.668	1550.52	849.397	794.202	792.865	1001.55	789.719	1516.94	424.662	1385.17	650.716	766.568	828.718	321.06	136.937	406.318	694.145	216.121	132.367	478.205	532.16	595.62	897.366	398.041	893.344	655.402	838.126	477.27	846.402
	HILIC12878	602.972	2.3	601.964		C10H14N13O8PS4		225.014	650.643	732.798	1183.91	1713.89	1441.67	1079.52	1610.4	426.202	492.865	1688.55	643.719	978.944	324.662	1288.17	625.716	1535.57	1009.72	343.06	637.937	913.318	585.145	481.121	854.367	645.205	983.16	219.62	854.366	844.041	715.344	594.402	900.126	731.27	476.402
	HILIC13135	632.897	2.3	631.89		C10H16N7O11PS6		265.014	394.643	407.798	659.908	846.888	542.668	823.525	452.397	994.202	593.865	647.55	775.719	1050.94	170.662	720.173	660.716	694.568	570.718	861.06	117.937	676.318	102.145	848.121	86.3666	549.205	127.16	446.62	650.366	378.041	166.344	424.402	710.126	391.27	621.402
	HILIC13872	733.849	2.3	732.841				378.014	345.643	598.798	723.908	727.888	355.668	975.525	302.397	821.202	909.865	790.55	348.719	1468.94	304.662	719.173	476.716	723.568	681.718	485.06	137.937	816.318	440.145	261.121	97.3666	69.2053	411.16	557.62	727.366	426.041	211.344	375.402	173.126	903.27	808.402
	HILIC14246	805.168	2.3	804.161				418.014	923.643	891.798	763.908	819.888	840.668	505.525	416.397	456.202	908.865	385.55	676.719	542.944	978.662	604.173	887.716	664.568	887.718	642.06	593.937	781.318	720.145	636.121	820.367	803.205	856.16	387.62	755.366	745.041	738.344	715.402	614.126	696.27	955.402
	HILIC14753	939.441	2.3	938.434				1119.01	1047.64	1441.8	968.908	1021.89	978.668	1055.52	156.397	151.202	836.865	727.55	301.719	1293.94	725.662	386.173	453.716	712.568	589.718	892.06	478.937	856.318	412.145	718.121	700.367	643.205	408.16	394.62	819.366	981.041	357.344	809.402	566.126	461.27	530.402
	rp5084	128.048	2.31	127.04				866.161	785.154	748.889	587.946	403.731	782.85	275.887	376.442	560.87	315.378	767.737	522	480.332	148.423	431.247	514.139	401.846	317.052	281.4	317.414	203.843	149.818	242.571	408.379	130.228	223.989	134.454	1520.84	242.763	469.463	566.42	389.625	181.938	594.933
	HILIC354	988.517	2.31	989.525				644.014	297.643	1152.8	441.908	789.888	352.668	3217.52	1954.4	1625.2	3437.86	3059.55	558.719	1374.94	765.662	841.173	295.716	227.568	814.718	980.06	353.937	645.318	669.145	975.121	965.367	465.205	647.16	990.62	792.366	681.041	789.344	691.402	336.126	525.27	748.402
	HILIC3371	249.976	2.31	250.983				1839.01	823.643	981.798	1289.91	1104.89	721.668	747.525	1608.4	737.202	806.865	1666.55	337.719	914.944	396.662	1407.17	334.716	961.568	692.718	383.06	927.937	398.318	407.145	662.121	597.367	522.205	982.16	527.62	924.366	342.041	944.344	897.402	308.126	574.27	861.402
	HILIC3373	120.057	2.31	121.065		C8H8O		460.014	572.643	604.798	807.908	467.888	776.668	1284.52	1177.4	2177.2	2504.86	868.55	246.719	689.944	365.662	1004.17	1195.72	679.568	953.718	2979.06	2580.94	2330.32	7028.15	10230.1	6672.37	8446.21	1794.16	1166.62	457.366	940.041	752.344	17563.4	1242.13	1600.27	2032.4
	HILIC11280	436.876	2.31	435.869		C8H4N7O3PS5		10100	11350.6	8118.8	8954.91	8137.89	5495.67	4932.52	11720.4	1438.2	2014.86	10405.6	741.719	7179.94	6710.66	8933.17	285.716	14431.6	3776.72	12895.1	14040.9	13491.3	14183.1	16889.1	14483.4	17737.2	13885.2	14199.6	8342.37	17974	10813.3	13241.4	12939.1	14237.3	17771.4
	HILIC11738	474.832	2.31	473.825				5941.01	6545.64	5501.8	3855.91	3641.89	1630.67	799.525	5140.4	906.202	741.865	4653.55	923.719	3536.94	4347.66	4472.17	932.716	7005.57	1359.72	8850.06	8355.94	8396.32	9498.15	11107.1	8595.37	10037.2	8743.16	8113.62	4294.37	10513	6113.34	8167.4	8054.13	8875.27	9033.4
	HILIC11989	502.02	2.31	501.013		C9H23N6O8PS4		364.014	893.643	691.798	1503.91	2098.89	1898.67	1242.52	1777.4	888.202	957.865	1567.55	844.719	1334.94	303.662	1657.17	654.716	1541.57	1293.72	772.06	765.937	814.318	505.145	835.121	1001.37	938.205	757.16	370.62	673.366	958.041	640.344	419.402	469.126	400.27	461.402
	HILIC12353	539.97	2.31	538.963		C12H13N8O9PS3		379.014	373.643	452.798	531.908	641.888	377.668	1322.52	373.397	755.202	982.865	297.55	974.719	615.944	250.662	384.173	968.716	243.568	504.718	696.06	971.937	845.318	345.145	723.121	687.367	457.205	653.16	698.62	330.366	534.041	606.344	360.402	933.126	915.27	662.402
	HILIC12637	575.784	2.31	574.777				7022.01	6265.64	5513.8	3998.91	2443.89	1356.67	2464.52	4023.4	746.202	995.865	4000.55	633.719	4407.94	3837.66	3930.17	305.716	7714.57	968.718	9367.06	9299.94	10224.3	10714.1	12557.1	10528.4	12112.2	10298.2	7657.62	6637.37	13390	6465.34	9210.4	8505.13	9025.27	13015.4
	HILIC13246	646.81	2.31	645.802				2446.01	2469.64	1595.8	1770.91	1178.89	457.668	435.525	1920.4	480.202	420.865	1785.55	614.719	1052.94	1299.66	1289.17	891.716	2911.57	365.718	3109.06	3253.94	2827.32	3064.15	5650.12	3749.37	5155.21	3023.16	4490.62	2328.37	4864.04	1652.34	3234.4	2758.13	3684.27	4588.4
	HILIC13671	703.923	2.31	702.916				889.014	594.643	656.798	977.908	1490.89	920.668	783.525	1286.4	878.202	326.865	1111.55	345.719	892.944	240.662	1076.17	409.716	1193.57	605.718	662.06	377.937	777.318	917.145	635.121	793.367	348.205	302.16	183.62	349.366	695.041	314.344	815.402	924.126	790.27	579.402
	HILIC14581	878.638	2.31	877.631				1727.01	1000.64	1007.8	553.908	541.888	603.668	274.525	580.397	798.202	853.865	642.55	708.719	884.944	608.662	615.173	929.716	1599.57	623.718	2219.06	2169.94	2314.32	2379.15	2464.12	2875.37	3603.21	2387.16	1584.62	1429.37	3125.04	1519.34	2594.4	2204.13	2640.27	3280.4
	HILIC14689	917.457	2.31	916.45				2288.01	2086.64	2711.8	1964.91	1306.89	1694.67	3054.52	701.397	359.202	263.865	2271.55	649.719	2694.94	2021.66	1217.17	163.716	2022.57	592.718	730.06	919.937	306.318	351.145	409.121	595.367	598.205	743.16	450.62	637.366	983.041	888.344	335.402	848.126	997.27	517.402
	HILIC14865	979.588	2.31	978.581				946.014	738.643	534.798	385.908	816.888	639.668	213.525	309.397	334.202	712.865	934.55	344.719	377.944	393.662	318.173	683.716	600.568	318.718	1212.06	1283.94	1338.32	1401.15	1415.12	1451.37	2087.21	1289.16	732.62	894.366	2309.04	717.344	1250.4	937.126	1502.27	1539.4
	HILIC15078	1618.37	2.31	808.178				830.014	998.643	401.798	840.908	799.888	949.668	411.525	574.397	784.202	478.865	199.55	352.719	330.944	201.662	621.173	943.716	576.568	337.718	875.06	617.937	943.318	1235.15	1520.12	1501.37	1958.21	1098.16	698.62	480.366	2400.04	733.344	1098.4	708.126	488.27	2174.4
	HILIC15116	1790.35	2.31	894.166				517.014	535.643	302.798	386.908	564.888	636.668	753.525	793.397	406.202	839.865	220.55	636.719	990.944	899.662	806.173	343.716	676.568	635.718	917.06	1139.94	1018.32	1046.15	2197.12	1117.37	1739.21	1219.16	1035.62	453.366	2290.04	442.344	472.402	942.126	1015.27	2005.4
	HILIC355	987.048	2.32	988.055				564.014	386.643	490.798	608.908	649.888	815.668	985.525	398.397	395.202	999.865	997.55	520.719	380.944	327.662	906.173	714.716	338.568	581.718	785.06	1085.94	1132.32	1088.15	1316.12	1212.37	959.205	1163.16	345.62	528.366	2048.04	603.344	913.402	878.126	1320.27	1765.4
	HILIC356	1770.19	2.32	886.105				806.014	620.643	677.798	462.908	694.888	848.668	365.525	662.397	484.202	912.865	684.55	442.719	303.944	492.662	836.173	930.716	601.568	393.718	1206.06	1385.94	780.318	304.145	1576.12	433.367	2706.21	933.16	416.62	487.366	2511.04	408.344	940.402	1011.13	839.27	2244.4
	HILIC357	703.171	2.32	704.179		C13H33N15O15S2		898.014	812.643	530.798	978.908	601.888	752.668	306.525	765.397	556.202	591.865	806.55	390.719	415.944	258.662	480.173	929.716	1028.57	696.718	1275.06	1453.94	1349.32	1195.15	1286.12	1379.37	2049.21	1007.16	1150.62	708.366	2108.04	602.344	1107.4	940.126	1289.27	1438.4
	HILIC3368	69.0584	2.32	70.0656		C4H7N		7415.01	3735.64	9124.8	5789.91	5571.89	6316.67	4038.52	4488.4	8438.2	5223.86	4542.55	1541.72	4524.94	1646.66	5404.17	3673.72	4525.57	11909.7	5600.06	8014.94	7316.32	6822.15	7841.12	11262.4	6412.21	2993.16	1948.62	813.366	4614.04	1524.34	5091.4	2386.13	1420.27	4929.4
	HILIC8415	234.973	2.32	233.966		C5H5N3O4S2		43604	50750.6	37149.8	38772.9	38289.9	25982.7	21384.5	46119.4	16579.2	23876.9	43179.6	969.719	31586.9	28884.7	39585.2	7039.72	55357.6	20056.7	53873.1	58178.9	56346.3	58029.1	68785.1	59362.4	74443.2	56408.2	58208.6	32812.4	76374	42140.3	50177.4	52812.1	56667.3	68667.4
	HILIC9925	335.925	2.32	334.918		C7H5N4O4PS3		5427.01	5756.64	4697.8	4135.91	3953.89	2688.67	2685.52	6031.4	1938.2	2183.86	5203.55	614.719	3515.94	3499.66	4989.17	455.716	6419.57	2203.72	5173.06	6249.94	6069.32	6379.15	8038.12	6808.37	7446.21	5853.16	6280.62	3030.37	7520.04	4722.34	5018.4	6159.13	5588.27	7916.4
	HILIC12321	537.828	2.32	536.821				6312.01	6011.64	5055.8	3863.91	3635.89	941.668	2435.52	4919.4	324.202	877.865	5352.55	556.719	3877.94	4191.66	4960.17	850.716	7484.57	1298.72	8138.06	7977.94	8744.32	8688.15	10223.1	8901.37	11995.2	8494.16	8829.62	5051.37	10937	5596.34	7750.4	8245.13	8759.27	11395.4
	HILIC13183	638.78	2.32	637.772				5186.01	5683.64	4284.8	2910.91	2295.89	866.668	2025.52	3012.4	101.202	819.865	2908.55	430.719	3603.94	3102.66	2899.17	307.716	5906.57	834.718	8093.06	7825.94	7522.32	8720.15	9274.12	9077.37	12042.2	9264.16	6620.62	5071.37	10996	5770.34	7321.4	7634.13	7784.27	10884.4
	HILIC13491	676.736	2.32	675.728				4149.01	4812.64	3532.8	2142.91	1508.89	497.668	993.525	2077.4	631.202	755.865	2647.55	335.719	2535.94	1882.66	2330.17	856.716	4025.57	478.718	6015.06	6102.94	6711.32	6499.15	7743.12	7519.37	8793.21	6252.16	3974.62	4525.37	8605.04	3736.34	5972.4	5707.13	6472.27	8484.4
	HILIC13709	709.806	2.32	708.798				1580.01	1762.64	945.798	927.908	810.888	340.668	146.525	1604.4	623.202	437.865	1221.55	901.719	654.944	962.662	1044.17	972.716	1922.57	340.718	479.06	2371.94	2312.32	1977.15	3566.12	2766.37	3574.21	2687.16	3078.62	1282.37	3384.04	698.344	610.402	2045.13	2397.27	3407.4
	HILIC14277	810.757	2.32	809.75				965.014	1169.64	747.798	678.908	434.888	948.668	148.525	831.397	320.202	675.865	773.55	856.719	446.944	490.662	798.173	632.716	1424.57	996.718	785.06	1376.94	539.318	1348.15	1861.12	1481.37	2489.21	1310.16	2358.62	742.366	2339.04	726.344	926.402	1614.13	469.27	2315.4
	HILIC14884	988.482	2.32	987.475				306.014	921.643	421.798	911.908	631.888	602.668	459.525	407.397	642.202	498.865	811.55	922.719	702.944	909.662	592.173	209.716	983.568	215.718	410.06	622.937	391.318	902.145	968.121	301.367	519.205	899.16	507.62	358.366	415.041	601.344	572.402	545.126	836.27	808.402
	HILIC358	653.221	2.33	654.228		C16H43N7O16S2		1468.01	1737.64	2177.8	1171.91	953.888	1055.67	1615.52	1802.4	618.202	668.865	1966.55	349.719	1474.94	880.662	1041.17	538.716	787.568	1435.72	779.06	505.937	914.318	617.145	413.121	903.367	995.205	309.16	747.62	940.366	960.041	576.344	823.402	768.126	746.27	517.402
	HILIC3366	892.419	2.33	893.425		C36H69N12O4PS4		6503.01	7345.64	6485.8	7327.91	4773.89	6028.67	8284.52	7000.4	8915.2	8451.86	9548.55	1922.72	7342.94	6582.66	6381.17	5240.72	6794.57	2968.72	879.06	791.937	417.318	968.145	340.121	661.367	419.205	783.16	396.62	682.366	757.041	631.344	453.402	601.126	506.27	504.402
	HILIC3369	129.09	2.33	130.098		C5H11N3O		7101.01	4011.64	10432.8	5953.91	5586.89	8565.67	5361.52	5607.4	10441.2	6722.86	5426.55	2468.72	4582.94	2020.66	7265.17	5537.72	5989.57	13263.7	6331.06	10296.9	7657.32	8244.15	10532.1	12773.4	10030.2	3571.16	2073.62	1041.37	2072.04	1940.34	1339.4	3180.13	1609.27	6021.4
	HILIC3370	111.08	2.33	112.087		C5H9N3		5048.01	2736.64	7417.8	3954.91	4040.89	4887.67	3266.52	3527.4	5841.2	3865.86	3490.55	1457.72	3155.94	1292.66	4485.17	3089.72	3323.57	7214.72	4257.06	6505.94	4651.32	5737.15	6533.12	9381.37	5618.21	2584.16	1719.62	794.366	3371.04	1145.34	4455.4	1440.13	1184.27	3717.4
	HILIC10121	348.86	2.33	347.853				4270.01	2273.64	828.798	1696.91	1358.89	827.668	2026.52	1045.4	792.202	510.865	1662.55	388.719	3768.94	1635.66	1805.17	360.716	2166.57	1008.72	6628.06	6252.94	6181.32	6138.15	5471.12	6168.37	5541.21	6115.16	2013.62	5890.37	6171.04	6924.34	603.402	556.126	6701.27	658.402
	HILIC11441	449.812	2.33	448.805				5691.01	2833.64	3368.8	1841.91	1220.89	566.668	1511.52	967.397	932.202	425.865	1783.55	750.719	3664.94	1378.66	1504.17	745.716	3035.57	909.718	550.06	8671.94	9986.32	8927.15	8794.12	8384.37	7767.21	8810.16	1908.62	7079.37	7789.04	837.344	9763.4	597.126	10675.3	891.402
	HILIC12275	533.773	2.33	532.766				1129.01	663.643	674.798	684.908	961.888	456.668	995.525	728.397	964.202	567.865	312.55	816.719	719.944	547.662	225.173	914.716	565.568	847.718	1234.06	1208.94	1336.32	1182.15	1247.12	1299.37	1045.21	1381.16	459.62	1699.37	945.041	1390.34	1533.4	1410.13	1419.27	1037.4
	HILIC13154	634.724	2.33	633.717				864.014	916.643	964.798	453.908	838.888	586.668	368.525	469.397	793.202	499.865	424.55	577.719	640.944	853.662	619.173	871.716	541.568	899.718	2074.06	1806.94	1652.32	1811.15	1533.12	1957.37	1408.21	1938.16	278.62	2472.37	1278.04	2216.34	1810.4	2009.13	1991.27	1465.4
	HILIC13887	735.676	2.33	734.669				981.014	328.643	600.798	825.908	848.888	893.668	342.525	758.397	405.202	856.865	496.55	311.719	538.944	664.662	777.173	723.716	545.568	430.718	1470.06	1373.94	1395.32	1254.15	1115.12	1343.37	924.205	808.16	807.62	1145.37	1140.04	1518.34	1699.4	1618.13	1291.27	453.402
	HILIC13917	739.731	2.33	738.724				3345.01	3071.64	2471.8	1890.91	1063.89	453.668	913.525	1492.4	488.202	426.865	2166.55	692.719	1975.94	1572.66	2064.17	978.716	3778.57	493.718	4494.06	5011.94	5127.32	5435.15	6257.12	5395.37	6883.21	5079.16	3921.62	2935.37	7138.04	3426.34	4336.4	4557.13	5225.27	6459.4
	HILIC13990	751.196	2.33	750.189				921.014	889.643	1057.8	859.908	722.888	950.668	963.525	1502.4	895.202	635.865	1397.55	444.719	1201.94	913.662	788.173	1111.72	697.568	727.718	618.06	718.937	942.318	567.145	878.121	393.367	343.205	550.16	943.62	595.366	978.041	642.344	354.402	602.126	372.27	318.402
	HILIC14115	777.687	2.33	776.68				2190.01	1803.64	1657.8	1053.91	706.888	789.668	363.525	825.397	922.202	346.865	1223.55	629.719	1324.94	997.662	817.173	843.716	2588.57	151.718	3075.06	3539.94	3445.32	3992.15	4267.12	3726.37	5391.21	4059.16	2423.62	2102.37	4683.04	2479.34	2950.4	3040.13	3433.27	4708.4
	HILIC14660	905.826	2.33	904.819				128.014	317.643	352.798	621.908	843.888	536.668	295.525	760.397	694.202	507.865	708.55	1000.72	554.944	689.662	616.173	553.716	682.568	265.718	834.06	934.937	899.318	591.145	980.121	863.367	755.205	698.16	592.62	869.366	76.0409	933.344	304.402	637.126	403.27	498.402
	HILIC14672	911.136	2.33	910.128				1119.01	661.643	716.798	627.908	465.888	721.668	695.525	668.397	880.202	857.865	606.55	750.719	379.944	523.662	374.173	357.716	769.568	895.718	1871.06	1364.94	2369.32	2415.15	2048.12	2804.37	3393.21	2344.16	605.62	833.366	3805.04	1147.34	1765.4	1671.13	2379.27	3317.4
	rp2383	226.072	2.34	227.079		C9H6N8		440.58	352.71	270.335	397.755	319.382	480.922	851.236	345.007	346.309	285.882	265.118	330.043	307.139	311.359	408.026	402.925	188.993	290.983	561.303	1122.75	1731.89	2990.3	2537.42	1796.87	2289.73	1919.69	2612.81	1585.95	490.454	1282.34	1561.36	1386.28	550.732	1941.63
	rp5625	213.028	2.34	212.021		C9H11NOS2		674.931	360.214	433.061	512.967	367.698	391.425	214.083	1999.31	1041.19	314.622	1077.04	668.433	923.124	266.502	1032.51	584.332	343.453	132.457	699.009	619.089	518.165	614.403	748.46	549.74	113.791	93.2033	557.209	1795.24	495.384	388.433	561.861	488.558	576.548	454.948
	HILIC359	383.841	2.34	384.849				2550.01	1108.64	1831.8	1573.91	1094.89	968.668	598.525	765.397	678.202	703.865	1552.55	792.719	1919.94	1067.66	1287.17	583.716	1208.57	1088.72	202.06	476.937	790.318	638.145	324.121	352.367	986.205	895.16	920.62	407.366	339.041	297.344	206.402	714.126	151.27	334.402
	HILIC3372	181.939	2.34	182.946				5831.01	4529.64	4632.8	3947.91	3989.89	3445.67	2816.52	3808.4	2176.2	1670.86	5063.55	654.719	6942.94	2397.66	4968.17	1908.72	4334.57	5588.72	410.06	438.937	202.318	279.145	302.121	219.367	344.205	476.16	217.62	838.366	266.041	615.344	532.402	818.126	523.27	553.402
	HILIC3374	714.691	2.34	753.654		C14H6NO11PS10		3594.01	3407.64	2420.8	2112.91	1809.89	886.668	1003.52	1866.4	901.202	424.865	2489.55	740.719	1906.94	1404.66	2238.17	777.716	4717.57	668.718	4356.06	4661.94	4202.32	5586.15	6106.12	5407.37	6916.21	4380.16	4017.62	3225.37	7089.04	2753.34	4553.4	4289.13	5176.27	6526.4
	HILIC6833	100.952	2.34	145.95				2727.01	2540.64	2791.8	1969.91	1503.89	1205.67	3260.52	1458.4	458.202	506.865	1769.55	750.719	2737.94	2833.66	2058.17	495.716	2118.57	1919.72	3067.06	3123.94	2855.32	2735.15	2998.12	2693.37	2402.21	3006.16	1451.62	4076.37	2433.04	3313.34	3188.4	3214.13	2717.27	2251.4
	HILIC11224	432.822	2.34	431.814				883.014	624.643	749.798	752.908	810.888	825.668	717.525	663.397	319.202	361.865	474.55	557.719	889.944	537.662	416.173	392.716	742.568	461.718	1129.06	1046.94	1072.32	1348.15	1123.12	932.367	507.205	1056.16	646.62	1902.37	980.041	1515.34	1361.4	1253.13	1081.27	835.402
	HILIC11466	451.811	2.34	450.804				2067.01	874.643	1073.8	498.908	969.888	953.668	662.525	792.397	889.202	984.865	592.55	390.719	1344.94	465.662	415.173	818.716	868.568	183.718	3461.06	2920.94	2775.32	2859.15	2413.12	3157.37	2560.21	3104.16	514.62	2581.37	2515.04	3781.34	3270.4	3144.13	2944.27	2384.4
	HILIC14101	774.949	2.34	773.942				797.014	263.643	726.798	641.908	752.888	379.668	717.525	754.397	743.202	594.865	538.55	350.719	301.944	702.662	424.173	403.716	547.568	199.718	877.06	330.937	688.318	855.145	486.121	990.367	654.205	623.16	902.62	662.366	518.041	876.344	739.402	505.126	988.27	660.402
	HILIC14515	860.66	2.34	859.653				1131.01	880.643	922.798	786.908	340.888	632.668	391.525	881.397	333.202	891.865	744.55	413.719	349.944	487.662	397.173	865.716	941.568	641.718	1873.06	1842.94	1698.32	2285.15	3064.12	2450.37	3903.21	2625.16	763.62	954.366	2908.04	1110.34	2592.4	1970.13	2919.27	3296.4
	HILIC14748	937.58	2.34	936.573				691.014	821.643	493.798	451.908	335.888	857.668	970.525	920.397	873.202	688.865	694.55	651.719	391.944	414.662	956.173	403.716	942.568	736.718	705.06	1215.94	1327.32	1073.15	1194.12	1103.37	949.205	1277.16	808.62	1172.37	950.041	1969.34	1366.4	1422.13	1312.27	932.402
	HILIC14876	982.734	2.34	981.727				368.014	303.643	222.798	854.908	857.888	841.668	439.525	545.397	385.202	418.865	254.55	367.719	683.944	141.662	156.173	392.716	370.568	606.718	486.06	433.937	344.318	449.145	1262.12	219.367	891.205	245.16	790.62	201.366	1162.04	628.344	351.402	702.126	339.27	899.402
	HILIC15090	1648.29	2.34	823.14				2562.01	719.643	830.798	346.908	886.888	367.668	539.525	688.397	722.202	687.865	923.55	527.719	881.944	822.662	938.173	687.716	713.568	341.718	4144.06	651.937	4357.32	990.145	5166.12	861.367	7084.21	4357.16	424.62	2906.37	6113.04	2698.34	4650.4	4740.13	5381.27	6752.4
	HILIC360	550.744	2.35	551.751				9032.01	9203.64	5790.8	7006.91	7350.89	3719.67	4209.52	6761.4	1228.2	1442.86	6657.55	581.719	4894.94	5827.66	7373.17	813.716	11566.6	2596.72	11351.1	10934.9	11933.3	12545.1	14840.1	12998.4	15270.2	11225.2	12966.6	8648.37	15959	544.344	11154.4	11089.1	12964.3	15542.4
	HILIC361	282.89	2.35	283.897		C4H2N3O4PS3		3388.01	2134.64	2526.8	2039.91	1901.89	1288.67	993.525	1652.4	592.202	616.865	2234.55	785.719	3115.94	1428.66	2222.17	420.716	1810.57	1764.72	271.06	202.937	598.318	102.145	143.121	105.367	778.205	815.16	858.62	168.366	128.041	265.344	164.402	290.126	437.27	754.402
	HILIC6549	62.9956	2.35	61.9883				324049	236590	241690	232156	219027	186278	205015	210929	94104.2	101906	225128	10390.7	291723	163737	231851	77970.7	262981	169287	424255	446319	436148	414724	368435	398285	416814	466289	187494	294265	397216	503222	476146	760.126	417682	426873
	HILIC12435	550.764	2.35	549.756				4571.01	1552.64	2445.8	954.908	573.888	798.668	964.525	468.397	472.202	393.865	827.55	534.719	2209.94	912.662	790.173	417.716	2379.57	619.718	9413.06	9307.94	9096.32	8855.15	6269.12	7577.37	7612.21	8655.16	1253.62	6724.37	7840.04	10592.3	9590.4	10735.1	9118.27	311.402
	HILIC12934	608.854	2.35	607.847		C9H8N9O9PS6		2703.01	3074.64	1625.8	1537.91	1166.89	783.668	370.525	2456.4	430.202	602.865	1943.55	386.719	1116.94	1585.66	1499.17	878.716	3037.57	475.718	874.06	2932.94	867.318	2948.15	5258.12	3330.37	4197.21	507.16	4288.62	1667.37	4985.04	1555.34	305.402	2891.13	438.27	4908.4
	HILIC13811	723.196	2.35	722.189		C18H41N15O6S5		611.014	310.643	921.798	664.908	512.888	505.668	667.525	631.397	611.202	988.865	830.55	678.719	282.944	494.662	546.173	742.716	271.568	847.718	800.06	733.937	756.318	831.145	815.121	988.367	897.205	823.16	940.62	544.366	905.041	589.344	782.402	683.126	914.27	985.402
	HILIC14236	804.142	2.35	803.135				526.014	783.643	792.798	331.908	547.888	466.668	514.525	558.397	880.202	371.865	392.55	726.719	937.944	409.662	562.173	902.716	767.568	475.718	717.06	857.937	825.318	842.145	596.121	784.367	602.205	757.16	704.62	409.366	423.041	1001.34	928.402	1047.13	591.27	737.402
	HILIC14251	806.169	2.35	805.162				315.014	872.643	899.798	446.908	521.888	346.668	792.525	626.397	724.202	603.865	922.55	902.719	979.944	668.662	436.173	758.716	892.568	885.718	807.06	728.937	797.318	753.145	843.121	881.367	796.205	711.16	948.62	380.366	760.041	528.344	786.402	712.126	1004.27	1041.4
	HILIC14421	840.683	2.35	839.675				2307.01	2127.64	1802.8	1141.91	781.888	717.668	491.525	782.397	430.202	708.865	1190.55	806.719	1109.94	820.662	1182.17	987.716	2635.57	805.718	3449.06	4364.94	4221.32	4019.15	5122.12	4653.37	6203.21	4799.16	2697.62	2122.37	5768.04	2974.34	3390.4	3918.13	4254.27	5832.4
	HILIC14568	876.124	2.35	875.116				485.014	523.643	323.798	377.908	828.888	338.668	536.525	520.397	653.202	856.865	559.55	467.719	634.944	882.662	462.173	433.716	731.568	830.718	822.06	983.937	866.318	860.145	987.121	902.367	1126.21	975.16	923.62	421.366	1087.04	634.344	991.402	862.126	947.27	1026.4
	HILIC14756	941.634	2.35	940.626				2013.01	1970.64	1279.8	769.908	712.888	627.668	484.525	796.397	621.202	528.865	1160.55	947.719	839.944	797.662	663.173	500.716	2314.57	943.718	2626.06	3576.94	3336.32	3588.15	4679.12	4253.37	6595.21	3866.16	1783.62	1943.37	5565.04	1267.34	3006.4	2748.13	3697.27	5034.4
	HILIC14817	961.611	2.35	960.604				963.014	617.643	523.798	856.908	669.888	845.668	988.525	673.397	976.202	688.865	302.55	696.719	266.944	877.662	343.173	317.716	918.568	333.718	1514.06	1691.94	1713.32	1618.15	2333.12	1945.37	3722.21	1864.16	320.62	694.366	2919.04	997.344	1326.4	1451.13	1669.27	2693.4
	HILIC3375	613.74	2.36	614.747				1240.01	1302.64	1008.8	1063.91	984.888	640.668	809.525	1243.4	807.202	717.865	1166.55	695.719	856.944	945.662	1188.17	611.716	1927.57	477.718	1531.06	1444.94	802.318	1611.15	2102.12	1606.37	2367.21	1534.16	1981.62	1183.37	2005.04	756.344	1683.4	773.126	1600.27	2177.4
	HILIC7475	163.947	2.36	162.94		C4H4OS3		136502	66616.6	83759.8	51841.9	42502.9	27239.7	53282.5	38790.4	4007.2	4127.86	52422.6	674.719	94229.9	44809.7	50435.2	2344.72	80971.6	30867.7	258720	245288	252059	243164	199617	221505	219349	254136	55168.6	138941	214764	289616	272764	274886	256116	242376
	HILIC8855	264.899	2.36	263.892		C6H3NO3S4		9799.01	5151.64	6957.8	4968.91	3879.89	2566.67	5270.52	3328.4	700.202	283.865	4887.55	777.719	7356.94	3291.66	4586.17	107.716	6697.57	2657.72	17428.1	16824.9	15936.3	15523.1	13612.1	15377.4	13683.2	16184.2	3436.62	9529.37	13978	18645.3	18256.4	518.126	16688.3	767.402
	HILIC12620	573.046	2.36	572.038		C13H28N5O10PS4		169.014	660.643	205.798	970.908	1821.89	1391.67	899.525	1451.4	1399.2	1708.86	1279.55	398.719	632.944	427.662	1162.17	656.716	1557.57	336.718	315.06	726.937	775.318	518.145	862.121	917.367	832.205	395.16	118.62	768.366	977.041	886.344	985.402	959.126	319.27	623.402
	HILIC13280	651.715	2.36	650.708				4593.01	1594.64	1941.8	657.908	384.888	815.668	946.525	320.397	436.202	867.865	472.55	820.719	2263.94	737.662	541.173	772.716	1374.57	204.718	11348.1	9033.94	11107.3	8118.15	8256.12	9407.37	8179.21	10604.2	1260.62	6707.37	8193.04	11672.3	10441.4	10679.1	10106.3	632.402
	HILIC13425	668.705	2.36	667.698				15235	5286.64	6295.8	2628.91	1357.89	637.668	2786.52	1359.4	659.202	313.865	2822.55	539.719	6409.94	2237.66	2428.17	880.716	5266.57	745.718	35426.1	33511.9	33991.3	31122.1	26314.1	29169.4	27180.2	33917.2	3235.62	17240.4	27112	40539.3	35402.4	686.126	34898.3	875.402
	HILIC14082	769.657	2.36	768.65				9414.01	2518.64	3781.8	1041.91	570.888	444.668	1740.52	536.397	645.202	676.865	1443.55	400.719	4049.94	1370.66	1395.17	777.716	3545.57	293.718	24968.1	23361.9	23660.3	23369.1	16744.1	20507.4	17355.2	23272.2	1558.62	10308.4	17691	27419.3	24772.4	880.126	23604.3	982.402
	HILIC14810	959.594	2.36	958.587				641.014	614.643	565.798	383.908	913.888	692.668	397.525	793.397	309.202	838.865	874.55	915.719	810.944	425.662	558.173	735.716	368.568	739.718	924.06	799.937	861.318	685.145	648.121	847.367	848.205	854.16	464.62	386.366	950.041	602.344	304.402	866.126	907.27	840.402
	HILIC3376	916.593	2.37	955.556		C17H4N5O12PS13		1997.01	1538.64	1554.8	1027.91	582.888	273.668	624.525	761.397	931.202	658.865	1276.55	494.719	1423.94	795.662	1125.17	780.716	2755.57	352.718	3386.06	3405.94	3575.32	3147.15	4243.12	3926.37	5498.21	3605.16	1646.62	1878.37	5500.04	447.344	3233.4	3053.13	4007.27	5283.4
	HILIC3379	853.598	2.37	854.605		C20H7O8PS14		3597.01	2969.64	2503.8	2025.91	1264.89	592.668	728.525	1495.4	532.202	492.865	1876.55	883.719	2387.94	1403.66	1924.17	404.716	3816.57	623.718	4936.06	4518.94	4769.32	5574.15	6468.12	5932.37	7501.21	6107.16	3103.62	2677.37	7338.04	427.344	4146.4	4280.13	5841.27	7038.4
	HILIC3381	348.841	2.37	349.848				14705	15904.6	11661.8	12373.9	12693.9	7687.67	12403.5	14410.4	4606.2	7663.86	12754.6	835.719	9060.94	8491.66	12394.2	2338.72	20052.6	6166.72	19092.1	20900.9	701.318	20435.1	22973.1	20530.4	23696.2	20144.2	22737.6	14074.4	23412	775.344	18923.4	421.126	19946.3	25242.4
	HILIC10458	373.881	2.37	372.873		C7H6N2O6S5		4424.01	4445.64	3780.8	2636.91	2831.89	1666.67	2026.52	3341.4	621.202	995.865	3620.55	881.719	2423.94	2665.66	3158.17	741.716	4650.57	1734.72	413.06	2200.94	5416.32	5075.15	8350.12	4739.37	5972.21	6882.16	5346.62	7104.37	5945.04	3498.34	4426.4	4381.13	432.27	6437.4
	HILIC12573	567.754	2.37	566.746				15877	5365.64	7731.8	3117.91	1728.89	524.668	3732.52	1823.4	621.202	344.865	3067.55	954.719	7324.94	2951.66	2709.17	572.716	6470.57	1009.72	37972.1	33909.9	34446.3	34395.1	27306.1	31209.4	27874.2	33616.2	3711.62	18986.4	28955	41648.3	38569.4	40140.1	35879.3	34968.4
	HILIC13466	673.997	2.37	672.99				671.014	552.643	558.798	713.908	1101.89	669.668	386.525	1136.4	693.202	813.865	812.55	826.719	479.944	282.662	945.173	223.716	928.568	381.718	997.06	435.937	548.318	702.145	775.121	441.367	482.205	560.16	479.62	576.366	1001.04	759.344	675.402	725.126	485.27	321.402
	HILIC13780	720.181	2.37	719.174				349.014	463.643	579.798	450.908	943.888	826.668	870.525	892.397	470.202	594.865	733.55	654.719	527.944	711.662	505.173	653.716	839.568	745.718	804.06	675.937	689.318	824.145	549.121	657.367	503.205	815.16	515.62	459.366	817.041	1054.34	815.402	871.126	711.27	709.402
	HILIC14051	761.162	2.37	760.155				594.014	432.643	751.798	671.908	344.888	322.668	835.525	680.397	615.202	536.865	535.55	546.719	833.944	743.662	364.173	577.716	822.568	784.718	696.06	802.937	660.318	908.145	748.121	649.367	860.205	773.16	432.62	559.366	646.041	614.344	1133.4	1108.13	938.27	705.402
	HILIC14220	799.217	2.37	798.21				576.014	616.643	875.798	715.908	841.888	749.668	382.525	734.397	801.202	311.865	951.55	942.719	856.944	444.662	497.173	644.716	499.568	2175.72	426.06	662.937	316.318	935.145	385.121	711.367	529.205	921.16	1001.62	620.366	538.041	828.344	516.402	529.126	608.27	662.402
	HILIC14548	870.609	2.37	869.601				8197.01	1846.64	3179.8	838.908	756.888	980.668	936.525	301.397	931.202	644.865	807.55	531.719	3522.94	1031.66	835.173	957.716	2874.57	380.718	25729.1	23974.9	24426.3	22035.1	15899.1	20082.4	17865.2	25496.2	1593.62	9141.37	19998	31166.3	27638.4	28761.1	24897.3	538.402
	HILIC14572	877.123	2.37	876.116				340.014	727.643	325.798	902.908	383.888	655.668	523.525	867.397	481.202	920.865	913.55	622.719	1000.94	753.662	640.173	606.716	309.568	491.718	463.06	707.937	574.318	681.145	609.121	606.367	724.205	555.16	918.62	325.366	610.041	472.344	501.402	500.126	574.27	654.402
	HILIC14655	904.095	2.37	903.087				820.014	513.643	424.798	997.908	509.888	935.668	864.525	340.397	626.202	737.865	644.55	891.719	732.944	440.662	552.173	617.716	858.568	610.718	1127.06	1049.94	1121.32	1011.15	764.121	901.367	792.205	1057.16	545.62	685.366	582.041	1682.34	1202.4	1128.13	922.27	682.402
	HILIC14663	907.12	2.37	906.113				1058.01	948.643	731.798	626.908	353.888	583.668	508.525	588.397	990.202	797.865	736.55	643.719	549.944	871.662	358.173	890.716	790.568	513.718	2111.06	1836.94	1790.32	1892.15	1986.12	2498.37	2797.21	2391.16	661.62	910.366	2431.04	1450.34	1943.4	1894.13	2299.27	2604.4
	HILIC14839	971.56	2.37	970.552				6607.01	1919.64	2639.8	662.908	621.888	994.668	885.525	812.397	484.202	490.865	877.55	951.719	2665.94	1228.66	875.173	992.716	2743.57	649.718	23275.1	20735.9	21501.3	19464.1	14144.1	19825.4	17589.2	21469.2	1288.62	7382.37	17926	27039.3	22848.4	25236.1	22012.3	23836.4
	HILIC15072	1606.34	2.37	802.163				580.014	946.643	916.798	400.908	424.888	985.668	542.525	649.397	917.202	789.865	790.55	977.719	886.944	488.662	818.173	407.716	485.568	859.718	435.06	593.937	781.318	720.145	667.121	820.367	825.205	589.16	381.62	312.366	745.041	883.344	869.402	405.126	492.27	309.402
	rp6688	336.143	2.38	335.136		C9H21N8O4P		613.062	717.614	468.056	604.405	294.814	362.904	309.656	713.59	432.886	776.723	704.614	292.866	429.995	299.485	490.959	611.68	284.432	195.163	492.45	531.209	723.564	136.198	727.714	733.511	549.991	644.906	517.131	2181.27	460.879	443.739	347.602	610.698	518.77	571.602
	HILIC362	749.632	2.38	750.639		C49H83NO4		3293.01	1155.64	1239.8	650.908	391.888	423.668	427.525	589.397	992.202	499.865	324.55	910.719	1447.94	306.662	599.173	767.716	442.568	833.718	4228.06	4365.94	4850.32	4763.15	784.121	5736.37	6520.21	5567.16	852.62	2833.37	377.041	2349.34	5121.4	4220.13	5650.27	6560.4
	HILIC363	993.368	2.38	994.376		C33H71N9O15S5		1438.01	1442.64	1605.8	1897.91	1024.89	1095.67	1784.52	1747.4	1353.2	1303.86	2396.55	968.719	2105.94	1545.66	1391.17	578.716	1643.57	553.718	946.06	553.937	309.318	886.145	469.121	959.367	805.205	881.16	681.62	822.366	437.041	429.344	598.402	313.126	604.27	584.402
	HILIC3382	222.869	2.38	223.876				7933.01	3897.64	4728.8	2831.91	2206.89	2068.67	1306.52	2584.4	490.202	653.865	3586.55	943.719	5739.94	3779.66	3211.17	265.716	4302.57	1855.72	595.06	9264.94	707.318	952.145	9464.12	839.367	657.205	461.16	3404.62	9430.37	8110.04	10810.3	321.402	10108.1	9923.27	871.402
	HILIC6564	63.0958	2.38	62.0885				535.014	679.643	305.798	916.908	678.888	924.668	855.525	453.397	952.202	382.865	723.55	395.719	420.944	830.662	863.173	912.716	845.568	907.718	821.06	809.937	1004.32	767.145	720.121	779.367	834.205	938.16	909.62	414.366	691.041	1023.34	1028.4	653.126	815.27	730.402
	HILIC8609	247.908	2.38	246.901				770.014	340.643	651.798	539.908	518.888	889.668	1082.52	440.397	602.202	470.865	510.55	361.719	893.944	860.662	750.173	552.716	514.568	518.718	663.06	930.937	389.318	512.145	581.121	666.367	730.205	734.16	949.62	869.366	553.041	804.344	758.402	795.126	419.27	956.402
	HILIC10299	361.101	2.38	360.094		C14H19NO10		2095.01	1334.64	2131.8	2280.91	1715.89	2156.67	1271.52	1836.4	2063.2	1413.86	2288.55	942.719	3233.94	4827.66	2586.17	2805.72	1618.57	4562.72	818.06	552.937	631.318	617.145	703.121	652.367	711.205	640.16	1104.62	291.366	736.041	858.344	730.402	974.126	799.27	854.402
	HILIC10352	365.851	2.38	364.843				29846	13087.6	16345.8	11178.9	8082.89	4114.67	10385.5	6256.4	456.202	402.865	9985.55	905.719	19456.9	6682.66	9273.17	389.716	16672.6	4449.72	54938.1	51541.9	51309.3	50603.1	44453.1	47022.4	42834.2	49093.2	9308.62	28493.4	45481	56586.3	57424.4	54617.1	52743.3	52691.4
	HILIC11650	466.802	2.38	465.795				30610	12975.6	16252.8	8562.91	6190.89	2697.67	7602.52	5519.4	625.202	658.865	8555.55	345.719	17405.9	6968.66	7791.17	779.716	16126.6	3042.72	58949.1	56328.9	59063.3	53187.1	47380.1	50672.4	47919.2	55525.2	9480.62	29868.4	49752	60729.3	59679.4	60357.1	55972.3	54077.4
	HILIC13975	747.761	2.38	746.754				1092.01	1352.64	937.798	679.908	518.888	238.668	235.525	830.397	655.202	626.865	808.55	570.719	420.944	677.662	728.173	716.716	1518.57	161.718	603.06	674.937	581.318	1670.15	3187.12	2025.37	2454.21	1042.16	2497.62	1436.37	2570.04	335.344	961.402	937.126	511.27	931.402
	HILIC13999	752.667	2.38	751.66				3202.01	837.643	1080.8	796.908	966.888	875.668	436.525	771.397	672.202	387.865	937.55	666.719	1230.94	421.662	354.173	970.716	932.568	354.718	7512.06	7098.94	6757.32	6177.15	5360.12	5991.37	4630.21	6811.16	445.62	3888.37	4786.04	7769.34	6812.4	6273.13	6956.27	6001.4
	HILIC14682	914.092	2.38	913.085				754.014	651.643	940.798	467.908	447.888	599.668	933.525	879.397	973.202	411.865	806.55	626.719	780.944	550.662	637.173	840.716	897.568	711.718	597.06	684.937	589.318	495.145	348.121	470.367	422.205	544.16	736.62	546.366	487.041	809.344	700.402	800.126	619.27	493.402
	HILIC14706	922.586	2.38	921.579				402.014	347.643	647.798	824.908	803.888	482.668	694.525	801.397	680.202	325.865	721.55	533.719	331.944	912.662	751.173	752.716	451.568	595.718	1355.06	1095.94	1264.32	905.145	531.121	893.367	644.205	1133.16	624.62	567.366	628.041	1464.34	1264.4	1320.13	1110.27	1035.4
	HILIC364	323.82	2.39	324.828				7396.01	3029.64	4382.8	1690.91	1474.89	1060.67	979.525	1211.4	590.202	379.865	2152.55	431.719	4837.94	2219.66	2300.17	783.716	3558.57	999.718	13479.1	11639.9	14037.3	11673.1	9426.12	9931.37	7714.21	10085.2	2270.62	8157.37	8540.04	16160.3	13630.4	15848.1	13746.3	395.402
	HILIC365	1598.22	2.39	800.116				3065.01	849.643	1127.8	412.908	148.888	947.668	384.525	833.397	410.202	483.865	560.55	412.719	1336.94	927.662	611.173	501.716	1776.57	537.718	4453.06	4716.94	6710.32	5384.15	5154.12	8190.37	9030.21	4808.16	709.62	2221.37	8976.04	2344.34	4144.4	4462.13	6794.27	7948.4
	HILIC366	631.035	2.39	632.042		C13H17N11O15S2		681.014	1139.64	1138.8	1416.91	1114.89	1469.67	921.525	1089.4	650.202	585.865	694.55	546.719	399.944	729.662	821.173	1007.72	707.568	1870.72	980.06	974.937	423.318	653.145	681.121	433.367	323.205	466.16	599.62	403.366	389.041	403.344	864.402	476.126	810.27	806.402
	HILIC3383	222.965	2.39	223.972		C8H2NO5P		755.014	1015.64	915.798	617.908	651.888	591.668	746.525	789.397	2021.2	1308.86	1697.55	323.719	612.944	370.662	2539.17	639.716	1310.57	514.718	626.06	435.937	378.318	459.145	628.121	253.367	343.205	336.16	350.62	212.366	429.041	948.344	411.402	816.126	379.27	348.402
	HILIC6563	63.0551	2.39	62.0478				550.014	675.643	559.798	936.908	408.888	394.668	764.525	884.397	335.202	560.865	501.55	838.719	956.944	612.662	622.173	746.716	918.568	540.718	672.06	547.937	577.318	636.145	482.121	677.367	513.205	744.16	575.62	506.366	481.041	884.344	877.402	880.126	765.27	519.402
	HILIC9854	331.87	2.39	330.863				632.014	328.643	568.798	334.908	252.888	393.668	615.525	297.397	525.202	559.865	796.55	414.719	586.944	604.662	414.173	490.716	353.568	469.718	528.06	759.937	909.318	803.145	469.121	498.367	723.205	309.16	402.62	2494.37	2374.04	766.344	652.402	585.126	673.27	345.402
	HILIC14284	812.637	2.39	811.63				396.014	503.643	652.798	784.908	844.888	921.668	617.525	469.397	723.202	926.865	984.55	704.719	312.944	909.662	397.173	438.716	337.568	606.718	2654.06	2012.94	2095.32	2115.15	1496.12	2072.37	1554.21	2532.16	996.62	954.366	1545.04	3226.34	2695.4	3336.13	2345.27	2261.4
	HILIC14552	872.108	2.39	871.101				356.014	714.643	552.798	335.908	463.888	395.668	762.525	527.397	885.202	744.865	451.55	833.719	586.944	393.662	844.173	835.716	624.568	799.718	1062.06	898.937	1257.32	807.145	631.121	721.367	815.205	1099.16	643.62	461.366	583.041	1653.34	1126.4	1212.13	986.27	850.402
	HILIC14658	905.093	2.39	904.086				474.014	474.643	791.798	713.908	860.888	792.668	863.525	837.397	784.202	516.865	572.55	523.719	533.944	501.662	833.173	407.716	875.568	560.718	1432.06	1408.94	1417.32	1227.15	819.121	968.367	719.205	1478.16	521.62	690.366	697.041	1780.34	1507.4	1432.13	1411.27	1143.4
	HILIC14801	954.57	2.39	953.563				1567.01	937.643	583.798	740.908	907.888	977.668	161.525	591.397	911.202	450.865	481.55	727.719	520.944	714.662	864.173	709.716	457.568	958.718	5427.06	5653.94	6172.32	5112.15	3916.12	5000.37	4082.21	5799.16	659.62	2423.37	4484.04	7291.34	6484.4	741.126	5665.27	4502.4
	HILIC14804	957.595	2.39	956.588				1053.01	596.643	424.798	827.908	437.888	595.668	949.525	308.397	649.202	387.865	533.55	760.719	379.944	570.662	988.173	489.716	813.568	450.718	2334.06	2561.94	2397.32	2312.15	2304.12	3121.37	3058.21	2441.16	440.62	1326.37	2819.04	1541.34	2318.4	2210.13	2708.27	2978.4
	HILIC14846	973.059	2.39	972.052				424.014	926.643	920.798	415.908	841.888	402.668	566.525	441.397	435.202	492.865	466.55	914.719	723.944	414.662	664.173	474.716	823.568	858.718	981.06	830.937	817.318	706.145	575.121	653.367	536.205	938.16	886.62	243.366	619.041	1443.34	1156.4	1472.13	985.27	855.402
	HILIC14923	1006.05	2.39	1005.04				574.014	849.643	544.798	836.908	887.888	474.668	551.525	763.397	871.202	934.865	623.55	990.719	1000.94	628.662	337.173	499.716	704.568	984.718	1205.06	922.937	956.318	911.145	544.121	968.367	543.205	936.16	793.62	344.366	680.041	1545.34	1288.4	1190.13	920.27	609.402
	rp2387	165.079	2.4	166.086	Phenylalanine	C9H11NO2		76997.4	76084	109553	115770	80941.1	91693.8	62372.2	100990	37095.7	96966.3	75362.1	45584.7	93546.1	45478.2	78072.4	96969	48299.4	30002.3	124358	89442.6	96750.6	76534.1	126793	107146	70811	69128.3	59384.8	37862.9	62753.5	64322.9	90016.3	87008.6	75825.3	73675.7
	rp2384	148.053	2.4	149.06		C9H8O2		2321.01	2544.01	3684.08	3121.69	2374.07	2642.61	1747.07	2768.7	899.65	3317.14	1784.02	1134.29	2757.43	1379.35	2355.27	2806.8	1289.68	863.086	3228.61	3309.24	2139.57	2726.98	2894.9	3084.83	2024.22	2145.18	1481.58	1669.67	1703.04	1852.13	2903.9	2663.86	2633.19	2027.18
	rp2385	230.163	2.4	231.171		C11H22N2O3		1228.94	305.807	1092.71	333.749	384.896	415.029	273.976	1107.32	801.781	1793.95	599.671	729.889	1279.75	244.074	1511.02	287.152	196.528	286.756	2061.1	619.089	585.075	503.932	509.08	736.652	1094.92	1518.31	429.219	1478.98	2468.29	495.187	389.77	372.526	3901.84	646.779
	rp2388	102.047	2.4	103.054		C8H6		2714.72	2571.22	4319.23	4039.73	2784.35	3170.74	2388.69	4327.91	1696.91	3665.04	3126.97	1620.63	3458.73	1555.48	2979.75	3638.17	1718.52	1287.94	4198.55	3102	3487.11	2967.6	4808.34	3425.67	2392.14	2499.95	1667.75	1023.2	2082.58	1904.86	4197.43	2975.32	2393.47	2036.25
	rp2389	106.042	2.4	107.049				868.036	817.986	1283.43	1356.94	855.779	917.587	706.603	1475.91	411.807	1017.98	692.778	420.331	1185.9	534.324	863.324	1035.57	569.491	277.597	1239.36	751.563	907.178	973.058	944.751	1069.64	728.264	726.084	761.476	2316.14	576.715	726.704	1006.34	806.121	842.08	711.586
	HILIC367	951.535	2.4	952.542				2017.01	368.643	909.798	520.908	737.888	339.668	715.525	717.397	723.202	324.865	615.55	684.719	1221.94	923.662	571.173	490.716	815.568	294.718	4793.06	4884.94	4668.32	5431.15	5109.12	5609.37	6832.21	5186.16	673.62	2134.37	5514.04	3183.34	4967.4	4583.13	5385.27	6582.4
	HILIC368	800.107	2.4	801.114		C51H21N4O3PS		3065.01	1101.64	1295.8	432.908	936.888	756.668	543.525	308.397	806.202	946.865	502.55	988.719	1977.94	596.662	487.173	499.716	1776.57	954.718	5513.06	6165.94	6701.32	6618.15	856.121	8190.37	9030.21	7295.16	839.62	2709.37	8976.04	3773.34	6376.4	5230.13	6794.27	7948.4
	HILIC3380	815.643	2.4	816.65				2391.01	2785.64	2003.8	1843.91	1612.89	790.668	1312.52	1703.4	916.202	929.865	2573.55	380.719	1653.94	1306.66	1850.17	818.716	4027.57	831.718	3302.06	3753.94	2398.32	4956.15	5264.12	4578.37	5776.21	3824.16	4013.62	1750.37	6491.04	1283.34	2185.4	1801.13	4703.27	5959.4
	HILIC6565	63.1283	2.4	62.121				667.014	511.643	738.798	806.908	340.888	684.668	662.525	784.397	359.202	477.865	395.55	343.719	840.944	478.662	630.173	807.716	534.568	642.718	643.06	596.937	637.318	587.145	598.121	602.367	570.205	590.16	616.62	1001.37	537.041	652.344	469.402	655.126	577.27	607.402
	HILIC7491	164.346	2.4	163.339				309.014	573.643	518.798	483.908	979.888	795.668	814.525	790.397	722.202	436.865	441.55	830.719	490.944	465.662	543.173	840.716	501.568	930.718	867.06	675.937	777.318	684.145	513.121	595.367	599.205	937.16	647.62	514.366	459.041	959.344	834.402	996.126	760.27	527.402
	HILIC14054	762.161	2.4	761.154				963.014	864.643	817.798	860.908	341.888	678.668	315.525	559.397	649.202	607.865	461.55	650.719	442.944	602.662	346.173	873.716	875.568	777.718	875.06	1090.94	864.318	790.145	560.121	734.367	623.205	971.16	955.62	550.366	604.041	1341.34	1214.4	1266.13	933.27	1027.4
	HILIC14353	828.156	2.4	827.149				400.014	922.643	656.798	722.908	936.888	697.668	664.525	623.397	493.202	727.865	821.55	999.719	792.944	579.662	583.173	874.716	617.568	524.718	532.06	643.937	538.318	698.145	616.121	596.367	714.205	463.16	468.62	314.366	946.041	323.344	450.402	356.126	468.27	689.402
	HILIC14478	853.619	2.4	852.612				2117.01	534.643	866.798	785.908	933.888	542.668	807.525	672.397	943.202	990.865	851.55	570.719	693.944	281.662	925.173	374.716	457.568	491.718	5672.06	5530.94	6109.32	5196.15	4145.12	5543.37	4088.21	6127.16	330.62	2861.37	4783.04	7229.34	6266.4	7527.13	5858.27	4449.4
	HILIC14524	863.113	2.4	862.106				595.014	602.643	804.798	772.908	824.888	373.668	582.525	834.397	502.202	309.865	811.55	782.719	600.944	818.662	398.173	558.716	947.568	340.718	3662.06	3263.94	3751.32	3348.15	1567.12	2857.37	2136.21	3313.16	676.62	1121.37	2292.04	5187.34	3900.4	4690.13	3625.27	2842.4
	HILIC14557	873.107	2.4	872.1				533.014	807.643	896.798	336.908	628.888	970.668	618.525	743.397	679.202	701.865	625.55	748.719	387.944	502.662	553.173	801.716	922.568	406.718	749.06	555.937	546.318	641.145	369.121	686.367	346.205	587.16	980.62	328.366	445.041	895.344	848.402	703.126	755.27	404.402
	HILIC14679	913.093	2.4	912.085				652.014	754.643	436.798	496.908	887.888	583.668	976.525	865.397	439.202	950.865	536.55	958.719	775.944	365.662	550.173	413.716	813.568	890.718	532.06	534.937	567.318	637.145	417.121	482.367	940.205	512.16	460.62	353.366	572.041	638.344	610.402	615.126	451.27	448.402
	HILIC14715	926.099	2.4	925.091				1979.01	348.643	822.798	458.908	743.888	885.668	472.525	344.397	775.202	724.865	761.55	354.719	550.944	528.662	858.173	850.716	553.568	863.718	4994.06	5111.94	4887.32	5282.15	5221.12	5814.37	6479.21	5320.16	494.62	2254.37	6159.04	3444.34	5046.4	4284.13	5424.27	6283.4
	HILIC14825	964.568	2.4	963.561				430.014	716.643	633.798	387.908	908.888	513.668	337.525	442.397	658.202	524.865	974.55	604.719	363.944	810.662	711.173	595.716	805.568	342.718	665.06	508.937	536.318	483.145	430.121	463.367	692.205	511.16	825.62	683.366	406.041	880.344	846.402	765.126	602.27	573.402
	HILIC15048	1522.33	2.4	760.155				280.014	505.643	905.798	543.908	533.888	320.668	781.525	357.397	665.202	832.865	437.55	698.719	946.944	350.662	935.173	501.716	530.568	622.718	872.06	847.937	838.318	737.145	317.121	869.367	580.205	1043.16	824.62	351.366	392.041	1193.34	1123.4	1107.13	807.27	778.402
	HILIC15086	1640.27	2.4	819.126				1695.01	350.643	489.798	309.908	341.888	982.668	480.525	749.397	375.202	966.865	497.55	378.719	394.944	483.662	892.173	633.716	386.568	522.718	6348.06	5667.94	6764.32	5683.15	3751.12	4478.37	3647.21	6478.16	641.62	2441.37	4387.04	9636.34	8205.4	6981.13	6552.27	5888.4
	rp187	119.073	2.41	120.081		C8H9N		46244	43660	69400.8	68192.6	45315.3	52301.5	34041.2	61353	18550.1	61338.4	43455.7	27125.8	58058.7	25110.6	44111.6	57884.4	26508.7	16587.5	68705	53953.8	52491.8	38481.9	70660	57064.6	38436.1	35938.9	31808.7	17966.4	30841.9	33387.2	52082.1	50227.5	40998.8	41895.4
	rp188	99.0685	2.41	100.076		C5H9NO		1662.02	1618.15	1790.86	1815.96	1691.09	1788.95	1561.66	1527.77	972.677	1188.15	1695.65	1486.33	1916.21	774.44	1159.39	1257.09	220.388	983.566	5940.83	7017.21	3407.75	4078.37	11724.8	6870.19	8200.55	23015.2	4380.1	7622.81	13743.8	9800.85	8930.52	10612.7	7169.36	8642.72
	rp2386	306.161	2.41	307.168		C13H26N2O4S		1876.68	2241.02	391.942	2768.74	273.522	2143.99	222.366	1218.92	340.286	268.487	2522.57	336.113	1379.57	763.226	2001.98	382.87	206.574	253.642	619.679	272.819	502.605	487.285	277.68	284.294	438.728	674.972	394.313	1906.87	178.683	414.157	523.112	499.551	379.858	273.488
	HILIC369	901.059	2.41	902.066		C51H11N13O2S2		2712.01	398.643	1400.8	758.908	463.888	447.668	980.525	303.397	448.202	873.865	499.55	759.719	1397.94	844.662	379.173	876.716	1578.57	974.718	5669.06	6307.94	6677.32	6722.15	6887.12	7374.37	8545.21	6553.16	397.62	3095.37	8933.04	3764.34	6019.4	5769.13	7112.27	8571.4
	HILIC370	1396.31	2.41	699.164				835.014	382.643	1021.8	452.908	252.888	623.668	913.525	405.397	338.202	708.865	526.55	891.719	778.944	637.662	396.173	147.716	936.568	649.718	2568.06	2543.94	388.318	2917.15	3342.12	3111.37	3519.21	2653.16	586.62	437.366	3860.04	1293.34	2657.4	403.126	2658.27	3707.4
	HILIC371	37.9559	2.41	38.9632				59682	50667.6	50879.8	42887.9	34459.9	25386.7	37185.5	42883.4	26465.2	30407.9	45559.6	4156.72	52515.9	35458.7	42314.2	9647.72	56273.6	30737.7	74178.1	75494.9	73174.3	75112.1	69066.1	74355.4	73278.2	70677.2	48667.6	53408.4	69628	73968.3	72631.4	76903.1	77421.3	76670.4
	HILIC3377	651.695	2.41	652.703				5323.01	4960.64	4859.8	4035.91	3990.89	2328.67	2527.52	3929.4	723.202	952.865	4650.55	652.719	3460.94	3291.66	3735.17	557.716	7100.57	1522.72	984.06	494.937	4815.32	536.145	9400.12	7643.37	11362.2	7486.16	7759.62	5653.37	10894	2644.34	4647.4	3328.13	4534.27	574.402
	HILIC3378	449.792	2.41	450.8				13189	15617.6	10510.8	10674.9	12281.9	7800.67	9789.52	11959.4	4006.2	5575.86	11992.6	942.719	8719.94	7902.66	10739.2	1422.72	18289.6	5849.72	406.06	534.937	9290.32	11189.1	24360.1	19532.4	22009.2	13980.2	21237.6	13454.4	22850	872.344	8132.4	6085.13	9339.27	368.402
	HILIC6567	63.2406	2.41	62.2333				828.014	571.643	959.798	971.908	452.888	468.668	445.525	512.397	541.202	810.865	664.55	652.719	376.944	729.662	605.173	589.716	577.568	981.718	2119.06	2041.94	2078.32	1652.15	1030.12	1655.37	2067.21	1902.16	668.62	811.366	1507.04	2404.34	1957.4	1884.13	1809.27	737.402
	HILIC7486	164.044	2.41	163.037		C5H12N2S2		648.014	953.643	405.798	588.908	665.888	881.668	651.525	849.397	553.202	901.865	892.55	465.719	638.944	351.662	527.173	609.716	532.568	709.718	749.06	571.937	505.318	533.145	504.121	649.367	500.205	737.16	468.62	297.366	533.041	718.344	773.402	618.126	628.27	562.402
	HILIC14422	841.227	2.41	840.22				796.014	1061.64	1496.8	1471.91	864.888	1177.67	872.525	1689.4	1112.2	577.865	952.55	418.719	1546.94	688.662	725.173	1296.72	769.568	2457.72	616.06	915.937	544.318	314.145	756.121	901.367	733.205	568.16	387.62	904.366	643.041	361.344	523.402	888.126	584.27	487.402
	HILIC14458	848.713	2.41	847.705				824.014	1031.64	512.798	357.908	394.888	548.668	171.525	653.397	346.202	402.865	686.55	928.719	366.944	606.662	491.173	632.716	998.568	863.718	425.06	939.937	687.318	1096.15	2326.12	1478.37	2619.21	945.16	1850.62	808.366	2670.04	335.344	581.402	391.126	549.27	659.402
	HILIC14680	913.589	2.41	912.582				818.014	920.643	817.798	857.908	530.888	557.668	665.525	903.397	477.202	444.865	700.55	491.719	466.944	921.662	350.173	570.716	780.568	302.718	4061.06	3801.94	4126.32	3130.15	1943.12	3125.37	2131.21	3217.16	904.62	933.366	2069.04	5164.34	4946.4	4908.13	3854.27	3298.4
	HILIC14703	921.585	2.41	920.577				430.014	973.643	431.798	792.908	505.888	383.668	668.525	825.397	522.202	465.865	783.55	765.719	575.944	941.662	680.173	346.716	849.568	964.718	859.06	661.937	813.318	792.145	480.121	586.367	651.205	771.16	878.62	285.366	510.041	1049.34	937.402	1243.13	844.27	882.402
	HILIC14705	922.084	2.41	921.077				1856.01	311.643	565.798	495.908	455.888	358.668	889.525	772.397	900.202	332.865	852.55	492.719	482.944	610.662	775.173	890.716	357.568	600.718	9329.06	8664.94	8756.32	7775.15	4717.12	7073.37	5271.21	8797.16	854.62	2412.37	6110.04	13078.3	11651.4	11104.1	9342.27	8543.4
	HILIC14712	925.599	2.41	924.592				830.014	892.643	600.798	956.908	734.888	576.668	863.525	561.397	482.202	682.865	895.55	966.719	865.944	984.662	714.173	941.716	719.568	947.718	625.06	709.937	638.318	575.145	731.121	676.367	785.205	749.16	982.62	684.366	883.041	399.344	904.402	656.126	743.27	757.402
	HILIC14718	926.599	2.41	925.592				363.014	570.643	848.798	978.908	666.888	671.668	854.525	488.397	737.202	692.865	996.55	861.719	375.944	529.662	586.173	316.716	982.568	349.718	812.06	872.937	809.318	857.145	715.121	949.367	1165.21	906.16	808.62	429.366	1119.04	772.344	760.402	713.126	821.27	910.402
	HILIC14823	964.065	2.41	963.057				329.014	860.643	957.798	430.908	335.888	539.668	939.525	926.397	507.202	693.865	323.55	499.719	801.944	928.662	957.173	673.716	881.568	784.718	3609.06	2849.94	3483.32	2421.15	1573.12	2463.37	1646.21	3205.16	311.62	815.366	2242.04	4812.34	3848.4	4823.13	3196.27	2978.4
	HILIC14841	972.061	2.41	971.053				720.014	850.643	374.798	428.908	993.888	583.668	741.525	855.397	575.202	655.865	592.55	749.719	354.944	660.662	936.173	641.716	358.568	914.718	784.06	550.937	722.318	632.145	390.121	444.367	588.205	655.16	335.62	527.366	621.041	986.344	758.402	850.126	725.27	575.402
	HILIC14849	974.059	2.41	973.051				666.014	800.643	966.798	358.908	839.888	455.668	466.525	577.397	912.202	354.865	971.55	460.719	872.944	766.662	858.173	556.716	915.568	384.718	642.06	694.937	604.318	610.145	421.121	505.367	540.205	908.16	819.62	295.366	413.041	1022.34	925.402	957.126	748.27	490.402
	HILIC14862	977.075	2.41	976.068				474.014	599.643	652.798	873.908	938.888	350.668	514.525	930.397	552.202	462.865	784.55	401.719	942.944	779.662	624.173	312.716	937.568	738.718	538.06	709.937	593.318	701.145	524.121	633.367	608.205	778.16	897.62	296.366	823.041	420.344	531.402	720.126	694.27	916.402
	HILIC14897	994.108	2.41	993.101				466.014	422.643	744.798	812.908	557.888	536.668	798.525	371.397	985.202	678.865	401.55	318.719	966.944	565.662	374.173	361.716	880.568	680.718	422.06	449.937	689.318	682.145	578.121	736.367	964.205	896.16	939.62	181.366	1076.04	234.344	449.402	430.126	520.27	810.402
	rp6562	322.08	2.42	321.073		C14H14N2O7		381.523	77.8588	329.826	104.239	129.391	115.067	240.207	265.632	176.919	239.748	152.285	236.721	86.1696	199.217	211.477	286.241	144.413	322.689	7850.76	6606.67	4220.01	5013.59	6464.84	4470.18	1753.65	2722.44	1600.52	1720.83	2798.55	1449.55	1421.18	1496.21	2515.18	2753.02
	HILIC372	424.772	2.42	425.779				6535.01	2565.64	3568.8	1381.91	938.888	416.668	419.525	1074.4	531.202	666.865	1777.55	307.719	4080.94	1837.66	1609.17	798.716	2664.57	731.718	10135.1	9737.94	10434.3	9860.15	9121.12	9766.37	8609.21	9996.16	1870.62	7658.37	9206.04	12888.3	10415.4	712.126	10666.3	10703.4
	HILIC373	239.859	2.42	240.866				52282	31765.6	35442.8	24775.9	19040.9	12238.7	11875.5	18834.4	3479.2	4210.86	24761.6	463.719	38518.9	20593.7	23290.2	1755.72	39608.6	13371.7	104958	94229.9	97962.3	94960.1	79952.1	87868.4	89826.2	94417.2	27902.6	54037.4	88801	105180	96718.4	102560	100114	100895
	HILIC374	850.583	2.42	851.591		C58H78N2OS		3065.01	769.643	1165.8	509.908	517.888	677.668	387.525	885.397	381.202	366.865	325.55	461.719	1683.94	494.662	507.173	774.716	1419.57	433.718	5846.06	6923.94	7138.32	7734.15	7366.12	7271.37	9786.21	7377.16	680.62	3298.37	9149.04	4179.34	5679.4	5854.13	6738.27	8225.4
	HILIC375	542.714	2.42	543.721				20151	10603.6	11987.8	7633.91	5149.89	3175.67	2546.52	5701.4	979.202	999.865	7642.55	465.719	13487.9	6238.66	7071.17	320.716	12305.6	2978.72	47430.1	40763.9	45573.3	43270.1	34104.1	42185.4	39277.2	42960.2	9304.62	21492.4	39558	47501.3	48016.4	48559.1	47216.3	45461.4
	HILIC376	138.908	2.42	139.915				67585	42079.6	45318.8	32054.9	27053.9	18358.7	19852.5	30066.4	7901.2	10349.9	35943.6	749.719	49627.9	27390.7	31474.2	4409.72	50208.6	19317.7	115916	115779	110493	114735	98583.1	107962	108890	111602	38190.6	62526.4	110405	123492	117691	121464	119482	121209
	HILIC377	643.665	2.42	644.672				18922	8683.64	10938.8	5981.91	3852.89	1828.67	1851.52	4331.4	580.202	810.865	5502.55	539.719	11576.9	5122.66	6972.17	538.716	11181.6	1761.72	44596.1	40379.9	41321.3	40851.1	31568.1	36508.4	36809.2	39683.2	7530.62	21106.4	35583	46173.3	44739.4	46007.1	44312.3	45795.4
	HILIC378	340.81	2.42	341.818				39356	19947.6	23206.8	13472.9	11165.9	6558.67	6445.52	10649.4	1650.2	1638.86	15918.6	508.719	23123.9	12167.7	15058.2	846.716	25750.6	7033.72	69035.1	67054.9	72757.3	67693.1	56184.1	66302.4	64792.2	66503.2	16918.6	39370.4	63768	78444.3	74840.4	75223.1	73768.3	74599.4
	HILIC379	525.724	2.42	526.731				6068.01	1974.64	2783.8	929.908	325.888	526.668	615.525	769.397	506.202	306.865	1300.55	403.719	3662.94	1357.66	943.173	706.716	2295.57	526.718	11684.1	12467.9	12702.3	11735.1	10169.1	9763.37	9353.21	12062.2	1424.62	6957.37	10007	12433.3	12155.4	12894.1	12822.3	11263.4
	HILIC380	744.617	2.42	745.624				11499	3973.64	6400.8	3137.91	1880.89	1184.67	598.525	1812.4	459.202	362.865	2769.55	431.719	6235.94	2741.66	2610.17	676.716	6040.57	1262.72	28468.1	26346.9	25996.3	25837.1	18327.1	24618.4	21867.2	23097.2	3758.62	11810.4	21230	30667.3	27790.4	31524.1	27947.3	27724.4
	HILIC381	441.762	2.42	442.769				22423	11356.6	13510.8	8907.91	6917.89	3843.67	3712.52	6518.4	861.202	634.865	9500.55	801.719	14843.9	7835.66	8317.17	536.716	13140.6	4062.72	48041.1	44477.9	47811.3	45013.1	35852.1	41812.4	41317.2	44235.2	9764.62	24665.4	41220	49734.3	46992.4	49567.1	48158.3	50061.4
	HILIC3384	411.836	2.42	412.844				1149.01	1114.64	1032.8	410.908	1119.89	492.668	1192.52	1240.4	408.202	832.865	1172.55	627.719	933.944	1086.66	1375.17	804.716	1444.57	367.718	726.06	805.937	915.318	1270.15	1556.12	420.367	1416.21	959.16	1776.62	680.366	1492.04	553.344	423.402	817.126	793.27	943.402
	HILIC6566	63.1519	2.42	62.1446				894.014	800.643	309.798	885.908	395.888	563.668	312.525	399.397	650.202	463.865	787.55	911.719	445.944	448.662	525.173	962.716	426.568	358.718	527.06	512.937	637.318	529.145	515.121	504.367	524.205	537.16	999.62	716.366	437.041	526.344	556.402	524.126	618.27	466.402
	HILIC7490	164.113	2.42	163.105		C6H16N2O3		310.014	457.643	829.798	403.908	343.888	994.668	985.525	429.397	863.202	710.865	515.55	868.719	813.944	355.662	889.173	479.716	591.568	981.718	795.06	632.937	742.318	740.145	600.121	640.367	605.205	755.16	329.62	427.366	715.041	942.344	790.402	855.126	805.27	641.402
	HILIC12391	545.858	2.42	544.851		C11H14O11S7		3820.01	4092.64	2888.8	2152.91	1638.89	967.668	687.525	3334.4	899.202	1370.86	2910.55	939.719	2250.94	454.662	1905.17	536.716	4077.57	807.718	751.06	961.937	1064.32	1995.15	8106.12	2497.37	4814.21	591.16	7184.62	3279.37	6064.04	416.344	1023.4	704.126	1163.27	1640.4
	HILIC14526	863.616	2.42	862.609				991.014	774.643	897.798	497.908	712.888	721.668	560.525	606.397	778.202	488.865	627.55	507.719	569.944	666.662	708.173	974.716	756.568	307.718	544.06	428.937	488.318	575.145	300.121	511.367	800.205	635.16	846.62	399.366	379.041	751.344	668.402	677.126	597.27	338.402
	HILIC14549	871.109	2.42	870.102				802.014	390.643	735.798	735.908	340.888	348.668	875.525	766.397	909.202	517.865	813.55	394.719	348.944	379.662	729.173	486.716	961.568	567.718	980.06	926.937	733.318	718.145	421.121	668.367	554.205	830.16	697.62	316.366	562.041	1057.34	1047.4	909.126	998.27	754.402
	HILIC14675	912.254	2.42	911.247				196.014	476.643	395.798	477.908	321.888	387.668	610.525	789.397	703.202	574.865	338.55	1567.72	267.944	266.662	229.173	512.716	463.568	625.718	743.06	674.937	567.318	321.145	651.121	356.367	712.205	350.16	742.62	538.366	644.041	870.344	448.402	473.126	824.27	335.402
	HILIC14708	923.583	2.42	922.576				604.014	372.643	724.798	924.908	368.888	962.668	906.525	434.397	456.202	387.865	916.55	798.719	849.944	967.662	632.173	374.716	783.568	325.718	791.06	739.937	725.318	740.145	444.121	643.367	467.205	578.16	789.62	279.366	373.041	983.344	852.402	889.126	681.27	635.402
	HILIC14856	976.075	2.42	975.068				537.014	627.643	762.798	515.908	989.888	672.668	635.525	362.397	415.202	561.865	980.55	612.719	348.944	931.662	996.173	874.716	911.568	548.718	441.06	477.937	545.318	428.145	404.121	572.367	530.205	526.16	391.62	369.366	611.041	324.344	509.402	590.126	563.27	608.402
	HILIC15080	1623.28	2.42	810.631				609.014	609.643	494.798	378.908	740.888	623.668	317.525	451.397	624.202	373.865	336.55	460.719	670.944	417.662	441.173	984.716	724.568	870.718	2441.06	1929.94	2175.32	2115.15	366.121	2072.37	555.205	2181.16	857.62	948.366	1336.04	3226.34	2338.4	3336.13	2345.27	1843.4
	HILIC382	845.568	2.43	846.575				7439.01	2588.64	3414.8	1384.91	830.888	401.668	416.525	969.397	538.202	561.865	1703.55	903.719	4277.94	1474.66	1474.17	303.716	3433.57	590.718	28038.1	24085.9	25284.3	23056.1	16484.1	20949.4	18034.2	23873.2	2112.62	10184.4	19361	32068.3	26439.4	32002.1	27529.3	26723.4
	HILIC383	1002.01	2.43	1003.02				1603.01	300.643	545.798	414.908	863.888	927.668	608.525	404.397	680.202	533.865	554.55	684.719	1034.94	987.662	694.173	719.716	348.568	857.718	3192.06	3559.94	3571.32	4512.15	4127.12	4524.37	4559.21	4271.16	849.62	1703.37	5299.04	2214.34	3715.4	3343.13	4165.27	4547.4
	HILIC12047	507.902	2.43	506.895		C12H13O12PS4		6132.01	6574.64	4894.8	3691.91	2831.89	1891.67	412.525	6203.4	1704.2	2833.86	5713.55	747.719	3350.94	3090.66	4346.17	723.716	7436.57	1381.72	748.06	1443.94	1220.32	2214.15	9403.12	3133.37	5751.21	2466.16	9595.62	3298.37	7564.04	517.344	1165.4	701.126	1201.27	996.402
	HILIC14112	776.67	2.43	775.663				355.014	387.643	451.798	627.908	921.888	917.668	906.525	826.397	948.202	442.865	645.55	655.719	679.944	719.662	692.173	965.716	768.568	633.718	572.06	598.937	605.318	569.145	494.121	771.367	697.205	581.16	952.62	362.366	575.041	331.344	553.402	451.126	652.27	928.402
	HILIC14590	881.783	2.43	880.775				434.014	504.643	417.798	230.908	173.888	480.668	735.525	405.397	418.202	360.865	388.55	916.719	145.944	295.662	289.173	414.716	607.568	472.718	456.06	508.937	106.318	192.145	1499.12	264.367	894.205	283.16	1072.62	260.366	916.041	924.344	430.402	447.126	170.27	123.402
	HILIC14921	1005.05	2.43	1004.04				505.014	914.643	776.798	588.908	826.888	449.668	661.525	531.397	768.202	676.865	952.55	555.719	854.944	364.662	411.173	966.716	702.568	872.718	783.06	554.937	820.318	625.145	522.121	550.367	409.205	675.16	361.62	339.366	428.041	915.344	808.402	958.126	662.27	511.402
	HILIC384	626.675	2.44	627.682				5565.01	1345.64	2591.8	907.908	975.888	505.668	788.525	606.397	706.202	325.865	1090.55	840.719	3131.94	890.662	1044.17	374.716	2282.57	593.718	13440.1	11588.9	11221.3	11166.1	10033.1	11462.4	9753.21	11962.2	1023.62	7288.37	9231.04	14586.3	13699.4	14701.1	13403.3	12483.4
	HILIC385	699.157	2.44	700.165		C41H25N5O5S		1659.01	818.643	874.798	304.908	949.888	497.668	428.525	812.397	517.202	785.865	876.55	942.719	804.944	364.662	514.173	985.716	1280.57	576.718	2568.06	2766.94	2553.32	3265.15	3342.12	3211.37	4164.21	3016.16	593.62	1519.37	4176.04	1449.34	2317.4	2121.13	2916.27	3707.4
	HILIC386	736.123	2.44	737.13		C36H36N2O5S5		334.014	606.643	479.798	974.908	967.888	391.668	440.525	835.397	730.202	901.865	828.55	399.719	186.944	829.662	689.173	471.716	805.568	634.718	1394.06	1193.94	1564.32	1221.15	959.121	1190.37	1077.21	648.16	729.62	802.366	1086.04	2080.34	382.402	580.126	1443.27	775.402
	HILIC387	1590.19	2.44	796.101				1382.01	605.643	788.798	792.908	694.888	551.668	452.525	681.397	356.202	565.865	805.55	513.719	603.944	703.662	583.173	315.716	611.568	726.718	5823.06	4654.94	5229.32	5236.15	3722.12	4964.37	3843.21	7084.16	744.62	2264.37	3642.04	7018.34	8607.4	6475.13	7170.27	4871.4
	HILIC10905	406.95	2.44	405.943		C8H14N3O6PS4		9107.01	9491.64	6810.8	6450.91	5253.89	3397.67	709.525	8115.4	5023.2	6637.86	7761.55	577.719	3793.94	4803.66	7182.17	982.716	11503.6	2342.72	702.06	1422.94	904.318	2314.15	11649.1	2928.37	5530.21	2392.16	13524.6	3763.37	7792.04	436.344	1059.4	408.126	1028.27	1429.4
	HILIC13506	679.88	2.44	678.872				988.014	1170.64	696.798	618.908	864.888	660.668	901.525	911.397	551.202	596.865	703.55	443.719	459.944	436.662	875.173	856.716	1073.57	187.718	531.06	158.937	987.318	191.145	1801.12	330.367	815.205	181.16	2169.62	549.366	703.041	936.344	134.402	923.126	356.27	111.402
	rp189	327.132	2.45	328.139		C9H22N5O6P		1070.51	981.208	1257.19	1526.1	1039.22	1037.57	1202.31	2089.69	703.158	2011.76	1365.04	962.057	1547.64	447.249	1561.61	1394.74	813.739	323.393	977.416	832.884	379.677	363.194	513.868	543.458	553.784	344.251	545.573	2051.04	558.231	232.802	626.823	672.989	646.619	651.963
	HILIC388	946.519	2.45	947.527				4468.01	1129.64	1907.8	879.908	902.888	306.668	494.525	478.397	508.202	550.865	1117.55	709.719	3097.94	718.662	453.173	816.716	1955.57	925.718	20349.1	16837.9	17644.3	13802.1	10144.1	14597.4	13939.2	16561.2	934.62	5870.37	13605	24299.3	21319.4	23142.1	21033.3	18871.4
	HILIC389	901.561	2.45	902.568		C30H84N11O15PS		449.014	925.643	317.798	664.908	816.888	788.668	621.525	597.397	533.202	382.865	434.55	872.719	316.944	436.662	928.173	373.716	413.568	671.718	989.06	843.937	896.318	1075.15	903.121	917.367	1349.21	1181.16	544.62	539.366	984.041	589.344	886.402	827.126	1195.27	1216.4
	HILIC390	727.627	2.45	728.634				3461.01	473.643	1611.8	411.908	258.888	473.668	567.525	867.397	951.202	334.865	504.55	548.719	1170.94	571.662	762.173	417.716	1031.57	829.718	9150.06	8251.94	8978.32	7574.15	5827.12	6497.37	6038.21	7852.16	639.62	4670.37	5571.04	9827.34	8609.4	8565.13	8388.27	7794.4
	HILIC391	816.187	2.45	817.195		C29H36N8O18S		1243.01	2845.64	3399.8	4044.91	2463.89	2998.67	4715.52	5698.4	6548.2	3049.86	3124.55	5991.72	2892.94	1950.66	2659.17	6733.72	1840.57	8222.72	699.06	871.937	633.318	637.145	696.121	340.367	976.205	450.16	737.62	593.366	834.041	824.344	558.402	496.126	602.27	773.402
	HILIC392	929.529	2.45	930.537				1782.01	725.643	993.798	502.908	968.888	545.668	514.525	367.397	588.202	377.865	616.55	755.719	997.944	222.662	917.173	803.716	404.568	435.718	7592.06	5613.94	6845.32	5498.15	3724.12	5063.37	4358.21	5422.16	871.62	2206.37	4801.04	9054.34	6422.4	7206.13	5472.27	7297.4
	HILIC393	1792.09	2.45	897.052				1753.01	458.643	927.798	448.908	843.888	581.668	321.525	742.397	972.202	342.865	705.55	439.719	572.944	529.662	857.173	885.716	443.568	771.718	6687.06	7860.94	7665.32	6996.15	4392.12	6225.37	4655.21	8205.16	995.62	1968.37	4166.04	9038.34	10266.4	12178.1	8585.27	9716.4
	HILIC394	737.122	2.45	738.129		C19H31N9O18S2		434.014	681.643	507.798	387.908	427.888	549.668	789.525	322.397	738.202	573.865	529.55	507.719	592.944	831.662	971.173	617.716	391.568	313.718	1896.06	1860.94	1568.32	1392.15	1006.12	1477.37	1003.21	1743.16	502.62	770.366	1161.04	2285.34	1889.4	2246.13	2018.27	1736.4
	HILIC395	1758.11	2.45	880.063				837.014	586.643	532.798	673.908	426.888	425.668	785.525	475.397	975.202	571.865	597.55	814.719	801.944	908.662	919.173	884.716	316.568	548.718	1816.06	934.937	724.318	619.145	690.121	847.367	617.205	1383.16	720.62	560.366	1073.04	2272.34	1887.4	1587.13	1775.27	1484.4
	HILIC3385	310.885	2.45	311.892		C7H5NO3S5		12762	15139.6	10401.8	11052.9	10548.9	7641.67	13484.5	12517.4	7899.2	13009.9	10810.6	597.719	9248.94	8719.66	9776.17	2671.72	16729.6	4332.72	3518.06	5077.94	5204.32	5842.15	17260.1	7607.37	14411.2	8808.16	19326.6	9367.37	14613	2896.34	4520.4	3253.13	4517.27	5957.4
	HILIC8981	272.929	2.45	271.922		C7H3N3O3S3		4956.01	2672.64	3914.8	2658.91	1847.89	2810.67	1220.52	2428.4	736.202	771.865	2304.55	821.719	3702.94	4132.66	2449.17	438.716	2293.57	2342.72	361.06	675.937	676.318	749.145	9395.12	545.367	7427.21	5947.16	3920.62	8197.37	8372.04	1727.34	974.402	538.126	644.27	327.402
	HILIC12995	616.884	2.45	615.877		C10H8N11O9PS5		1951.01	2941.64	2119.8	1791.91	759.888	674.668	370.525	2157.4	719.202	1238.86	1563.55	691.719	966.944	1429.66	1943.17	317.716	3271.57	434.718	921.06	210.937	163.318	335.145	3175.12	337.367	1228.21	369.16	5129.62	1019.37	1549.04	789.344	153.402	812.126	220.27	203.402
	HILIC14132	780.831	2.45	779.824				1018.01	776.643	546.798	406.908	500.888	764.668	381.525	708.397	854.202	807.865	559.55	717.719	502.944	902.662	510.173	592.716	960.568	365.718	570.06	158.937	845.318	301.145	1960.12	499.367	528.205	400.16	1693.62	630.366	1372.04	555.344	122.402	748.126	152.27	165.402
	rp2390	187.063	2.46	188.071		C11H9NO2		438.705	6435.08	9480.97	11772.6	289.081	10459.3	210.26	11548.7	2404.59	371.344	7489.58	9349.71	9962.4	5708.69	3237.67	6795.03	238.596	334.666	531.367	21353.3	599.08	34456.5	33404.6	30639.4	32425.4	34441.6	39961.3	1697.58	560.695	612.232	21851	20828.5	5695.41	33117.9
	HILIC396	989.501	2.46	990.508		C63H76NO3PS2		982.014	622.643	888.798	477.908	466.888	449.668	372.525	505.397	516.202	720.865	490.55	307.719	939.944	552.662	413.173	996.716	378.568	545.718	3450.06	2601.94	2475.32	2014.15	1260.12	1960.37	1501.21	2482.16	325.62	650.366	1965.04	4243.34	3237.4	3751.13	3152.27	2522.4
	HILIC397	981.005	2.46	982.013				437.014	967.643	995.798	393.908	753.888	692.668	715.525	592.397	549.202	312.865	565.55	988.719	645.944	958.662	523.173	337.716	436.568	396.718	1244.06	945.937	1026.32	893.145	653.121	870.367	683.205	1202.16	431.62	366.366	725.041	1808.34	1339.4	1465.13	1355.27	945.402
	HILIC398	787.598	2.46	788.605		C48H85NO3S2		397.014	542.643	873.798	584.908	382.888	852.668	473.525	957.397	635.202	387.865	910.55	592.719	386.944	986.662	976.173	347.716	672.568	418.718	3692.06	3223.94	3267.32	710.145	2057.12	694.367	1771.21	3316.16	601.62	1051.37	2067.04	5303.34	3753.4	4223.13	3746.27	3348.4
	HILIC399	828.578	2.46	829.586				2497.01	816.643	833.798	685.908	888.888	695.668	735.525	396.397	820.202	787.865	386.55	538.719	1289.94	360.662	806.173	933.716	890.568	359.718	8400.06	7317.94	8130.32	7389.15	4965.12	6668.37	5395.21	7825.16	957.62	3563.37	5848.04	8537.34	8071.4	9315.13	8396.27	8246.4
	HILIC400	939.025	2.46	940.032		C60H13NO10S		873.014	918.643	544.798	951.908	963.888	512.668	377.525	820.397	594.202	428.865	417.55	511.719	436.944	731.662	419.173	813.716	466.568	523.718	3989.06	3216.94	3568.32	3309.15	1611.12	2791.37	2574.21	3421.16	486.62	1052.37	1987.04	5893.34	4350.4	5419.13	4330.27	3920.4
	HILIC401	997.996	2.46	999.003				898.014	502.643	557.798	393.908	949.888	533.668	552.525	729.397	854.202	438.865	1000.55	995.719	835.944	361.662	569.173	398.716	819.568	926.718	6091.06	4704.94	4848.32	4477.15	2646.12	3638.37	2508.21	5144.16	318.62	1748.37	2928.04	8093.34	6063.4	7021.13	5689.27	4808.4
	HILIC402	912.54	2.46	913.547				789.014	510.643	552.798	385.908	820.888	386.668	585.525	436.397	713.202	638.865	907.55	972.719	503.944	412.662	974.173	689.716	241.568	972.718	1539.06	1576.94	1626.32	1422.15	1272.12	1398.37	1199.21	1768.16	477.62	1361.37	1012.04	3479.34	1846.4	3166.13	1625.27	1829.4
	HILIC3387	558.774	2.46	559.781				2463.01	2671.64	1769.8	2007.91	2118.89	1307.67	1864.52	1992.4	932.202	1570.86	1703.55	774.719	2062.94	1749.66	1617.17	915.716	3018.57	725.718	291.06	906.937	659.318	796.145	4873.12	1159.37	2585.21	1292.16	4714.62	2442.37	2722.04	282.344	537.402	619.126	949.27	893.402
	HILIC3388	262.96	2.46	263.967		C10H2NO6P		806.014	841.643	647.798	1238.91	2729.89	1455.67	677.525	629.397	690.202	570.865	783.55	518.719	737.944	462.662	1075.17	541.716	1159.57	643.718	563.06	866.937	815.318	574.145	1562.12	657.367	391.205	937.16	1642.62	456.366	830.041	824.344	418.402	936.126	598.27	672.402
	HILIC7157	134.129	2.46	133.121				442.014	751.643	537.798	619.908	679.888	611.668	553.525	1055.4	1122.2	1387.86	848.55	1055.72	440.944	402.662	572.173	740.716	747.568	432.718	900.06	432.937	945.318	347.145	477.121	446.367	609.205	452.16	738.62	832.366	580.041	779.344	436.402	559.126	621.27	422.402
	HILIC11366	444.907	2.46	443.899		C7H7N7O6S5		1921.01	2410.64	1923.8	1644.91	908.888	822.668	215.525	1341.4	533.202	770.865	1302.55	437.719	1447.94	1483.66	1530.17	144.716	2235.57	548.718	296.06	599.937	412.318	744.145	2960.12	1122.37	1686.21	719.16	2840.62	2191.37	2120.04	497.344	477.402	263.126	407.27	495.402
	HILIC13219	644.072	2.46	643.064		C12H33N6O14PS4		741.014	187.643	895.798	660.908	1631.89	1049.67	716.525	1753.4	1302.2	1841.86	847.55	748.719	301.944	490.662	941.173	627.716	711.568	224.718	348.06	512.937	992.318	687.145	802.121	459.367	529.205	679.16	217.62	943.366	392.041	592.344	738.402	527.126	530.27	687.402
	HILIC13762	717.836	2.46	716.828		C16H15O18PS6		1391.01	1441.64	833.798	660.908	415.888	324.668	350.525	766.397	129.202	399.865	703.55	312.719	536.944	833.662	829.173	433.716	1399.57	148.718	746.06	104.937	171.318	278.145	2356.12	391.367	760.205	346.16	3004.62	890.366	659.041	959.344	134.402	824.126	190.27	207.402
	HILIC13989	750.905	2.46	749.898				764.014	1491.64	582.798	467.908	372.888	738.668	446.525	680.397	249.202	507.865	709.55	778.719	216.944	316.662	578.173	511.716	1146.57	132.718	404.06	553.937	417.318	396.145	691.121	967.367	211.205	544.16	1923.62	155.366	399.041	910.344	393.402	593.126	437.27	919.402
	HILIC14624	892.158	2.46	891.151				331.014	486.643	673.798	366.908	963.888	379.668	576.525	590.397	470.202	856.865	570.55	377.719	918.944	844.662	931.173	603.716	382.568	922.718	581.06	569.937	615.318	634.145	695.121	824.367	1076.21	600.16	984.62	343.366	964.041	246.344	507.402	398.126	492.27	544.402
	HILIC14872	982.161	2.46	981.154				743.014	827.643	681.798	707.908	532.888	644.668	470.525	594.397	923.202	872.865	870.55	930.719	846.944	116.662	447.173	441.716	406.568	953.718	731.06	765.937	619.318	405.145	1004.12	554.367	1160.21	381.16	750.62	329.366	1164.04	659.344	819.402	821.126	557.27	206.402
	HILIC403	1472.25	2.47	737.13				633.014	669.643	802.798	955.908	431.888	762.668	395.525	502.397	421.202	446.865	896.55	980.719	313.944	704.662	955.173	667.716	474.568	740.718	1712.06	716.937	791.318	385.145	1006.12	833.367	368.205	1613.16	513.62	446.366	789.041	1841.34	1889.4	2009.13	529.27	1736.4
	HILIC404	838.074	2.47	839.081		C56H14N4O4S		542.014	392.643	427.798	516.908	625.888	962.668	516.525	500.397	731.202	311.865	598.55	806.719	515.944	793.662	695.173	502.716	412.568	619.718	5772.06	3817.94	4839.32	3943.15	2317.12	3490.37	2609.21	4348.16	628.62	1446.37	2511.04	6172.34	4826.4	5965.13	4483.27	3950.4
	HILIC3386	621.769	2.47	622.777				2184.01	2573.64	1688.8	1682.91	2102.89	1253.67	2224.52	2265.4	420.202	1733.86	2135.55	412.719	1235.94	1437.66	1720.17	970.716	3027.57	802.718	235.06	572.937	675.318	578.145	4698.12	934.367	2521.21	963.16	361.62	2321.37	2676.04	188.344	369.402	234.126	975.27	655.402
	HILIC3389	520.818	2.47	521.826		C10H8N3O6PS7		4680.01	4743.64	3714.8	3243.91	3189.89	2226.67	3342.52	3262.4	1980.2	3590.86	2964.55	847.719	2366.94	2872.66	2958.17	827.716	6048.57	1175.72	257.06	597.937	539.318	589.145	5249.12	878.367	2689.21	956.16	9634.62	2747.37	2637.04	265.344	914.402	267.126	445.27	788.402
	HILIC9468	305.999	2.47	304.992		C9H10N2O6S2		43132	61795.6	39719.8	46784.9	48175.9	35266.7	527.525	59935.4	48754.2	63127.9	52988.6	2460.72	24962.9	24803.7	52073.2	20167.7	70403.6	16048.7	3842.06	7754.94	7426.32	12307.1	49592.1	16519.4	29283.2	13225.2	80408.6	16413.4	36126	1926.34	5661.4	3661.13	6250.27	7875.4
	HILIC14309	818.787	2.47	817.779				750.014	669.643	513.798	342.908	386.888	565.668	387.525	443.397	813.202	898.865	291.55	420.719	275.944	396.662	316.173	934.716	515.568	473.718	667.06	635.937	557.318	142.145	1176.12	279.367	630.205	236.16	1329.62	422.366	332.041	950.344	338.402	658.126	793.27	193.402
	HILIC14673	911.708	2.47	910.701				882.014	440.643	800.798	497.908	322.888	636.668	509.525	667.397	624.202	391.865	548.55	371.719	323.944	388.662	855.173	726.716	1272.57	978.718	789.06	800.937	608.318	1110.15	2564.12	1467.37	3231.21	1389.16	358.62	561.366	2574.04	216.344	557.402	566.126	761.27	740.402
	HILIC14892	993.109	2.47	992.102				470.014	655.643	689.798	415.908	884.888	501.668	931.525	845.397	447.202	434.865	566.55	752.719	431.944	586.662	576.173	679.716	371.568	700.718	694.06	795.937	588.318	845.145	947.121	1001.37	1378.21	746.16	868.62	379.366	1226.04	240.344	762.402	601.126	857.27	1282.4
	rp2391	204.09	2.48	205.097	Tryptophan	C11H12N2O2		6872.11	6277.48	11614.8	13786.1	1867.15	11035.6	216.632	14066.7	3123.56	372.857	8748.89	12025	13172	7075.51	4359.74	8069.44	222.271	337.484	630.156	24863.2	757.797	42834.2	576.107	34910.1	35047.7	40523.9	45117.1	2251.03	26283.7	632.811	24279.7	23949.1	5175.41	37964.2
	HILIC405	796.093	2.48	797.101		C49H20N2O8S		1822.01	626.643	671.798	366.908	876.888	432.668	939.525	765.397	532.202	753.865	915.55	698.719	821.944	512.662	819.173	865.716	605.568	317.718	8130.06	6267.94	6686.32	5971.15	3767.12	4964.37	3843.21	7084.16	842.62	2264.37	620.041	10625.3	8607.4	8602.13	7170.27	7003.4
	HILIC406	692.795	2.48	693.802		C14H8N5O12PS7		1142.01	1372.64	788.798	896.908	937.888	682.668	955.525	854.397	525.202	1166.86	906.55	841.719	550.944	687.662	673.173	198.716	1741.57	243.718	557.06	524.937	785.318	786.145	1288.12	110.367	394.205	198.16	3214.62	506.366	427.041	718.344	969.402	635.126	470.27	436.402
	HILIC407	1775.1	2.48	888.558				641.014	656.643	938.798	696.908	518.888	971.668	897.525	764.397	512.202	688.865	914.55	989.719	874.944	963.662	631.173	548.716	724.568	623.718	5169.06	3997.94	4720.32	3136.15	1612.12	3683.37	2624.21	3733.16	768.62	415.366	2513.04	6226.34	3497.4	6659.13	4280.27	4428.4
	HILIC7166	134.294	2.48	133.287				534.014	879.643	537.798	711.908	704.888	879.668	364.525	1179.4	710.202	2061.86	929.55	1378.72	443.944	446.662	803.173	840.716	924.568	592.718	399.06	783.937	488.318	498.145	877.121	583.367	938.205	438.16	823.62	750.366	646.041	629.344	667.402	802.126	937.27	856.402
	HILIC7917	197.018	2.48	196.01		C5H11NO3S2		467.014	355.643	373.798	315.908	755.888	602.668	272.525	361.397	580.202	354.865	446.55	530.719	332.944	192.662	377.173	902.716	746.568	625.718	634.06	524.937	389.318	579.145	618.121	697.367	705.205	638.16	711.62	316.366	773.041	230.344	350.402	412.126	507.27	572.402
	HILIC12114	515.933	2.48	514.925		C11H4N10O9S3		731.014	1741.64	744.798	1101.91	672.888	490.668	369.525	1025.4	481.202	1217.86	1169.55	608.719	359.944	494.662	817.173	783.716	1731.57	258.718	374.06	925.937	408.318	689.145	718.121	303.367	223.205	754.16	3081.62	330.366	362.041	557.344	975.402	360.126	888.27	776.402
	HILIC12669	578.928	2.48	577.921		C11H13N7O11S5		5031.01	7423.64	4479.8	4266.91	2860.89	1885.67	258.525	5996.4	1971.2	4480.86	4981.55	903.719	2085.94	2391.66	4314.17	272.716	7869.57	939.718	140.06	187.937	217.318	526.145	6059.12	715.367	1905.21	552.16	12336.6	1709.37	2367.04	918.344	174.402	310.126	221.27	332.402
	HILIC13269	649.954	2.48	648.946		C15H18N6O13S5		1426.01	4049.64	1303.8	1952.91	1502.89	683.668	830.525	3037.4	1508.2	3185.86	2793.55	648.719	530.944	696.662	1948.17	126.716	5041.57	186.718	794.06	826.937	930.318	707.145	966.121	996.367	247.205	402.16	10152.6	251.366	356.041	359.344	647.402	330.126	803.27	757.402
	HILIC13569	687.909	2.48	686.902		C13H17N6O15PS5		932.014	2208.64	997.798	1052.91	596.888	302.668	843.525	1438.4	525.202	1318.86	1163.55	330.719	284.944	356.662	987.173	655.716	2865.57	955.718	898.06	332.937	434.318	753.145	830.121	551.367	218.205	448.16	5014.62	247.366	278.041	886.344	357.402	789.126	418.27	653.402
	HILIC13744	715.097	2.48	714.09				409.014	116.643	395.798	201.908	795.888	325.668	889.525	671.397	843.202	1899.86	258.55	930.719	884.944	838.662	573.173	243.716	274.568	994.718	534.06	442.937	727.318	348.145	655.121	403.367	413.205	361.16	140.62	980.366	951.041	545.344	806.402	931.126	793.27	689.402
	HILIC14888	992.11	2.48	991.103				368.014	797.643	783.798	453.908	538.888	440.668	374.525	936.397	913.202	973.865	418.55	402.719	662.944	799.662	744.173	903.716	664.568	766.718	698.06	724.937	983.318	603.145	809.121	849.367	716.205	964.16	953.62	720.366	844.041	733.344	555.402	326.126	623.27	592.402
	HILIC408	125.059	2.49	126.066		C5H7N3O		845.014	902.643	991.798	915.908	379.888	604.668	1324.52	1572.4	1501.2	1415.86	1101.55	316.719	921.944	508.662	1320.17	757.716	469.568	620.718	223.06	158.937	250.318	319.145	883.121	328.367	401.205	439.16	677.62	170.366	386.041	186.344	187.402	560.126	215.27	272.402
	HILIC3390	268.046	2.49	269.054		C7H13N2O7P		1700.01	2375.64	1855.8	2852.91	1583.89	1722.67	2265.52	2211.4	2507.2	2886.86	2806.55	166.719	1390.94	666.662	1731.17	1307.72	1011.57	2179.72	421.06	400.937	800.318	479.145	676.121	472.367	673.205	407.16	630.62	587.366	499.041	522.344	769.402	495.126	952.27	463.402
	HILIC6578	72.0211	2.49	71.0138		C3H4O2		26718	41151.6	22509.8	34850.9	35816.9	29758.7	11574.5	48769.4	44556.2	73480.9	47346.6	64087.7	21289.9	17561.7	32159.2	29737.7	52095.6	18445.7	2934.06	3513.94	3864.32	6225.15	22925.1	7903.37	12544.2	6194.16	39015.6	4252.37	16182	1697.34	3468.4	2241.13	3484.27	3938.4
	HILIC7158	134.171	2.49	133.164				1179.01	1807.64	1148.8	1707.91	1770.89	1192.67	996.525	4154.4	705.202	6705.86	2038.55	3735.72	1020.94	874.662	1611.17	1504.72	2440.57	991.718	565.06	552.937	322.318	392.145	880.121	1000.37	647.205	236.16	1702.62	300.366	651.041	717.344	872.402	761.126	332.27	790.402
	HILIC7162	134.249	2.49	133.242				538.014	752.643	472.798	743.908	1000.89	827.668	644.525	1361.4	1415.2	2227.86	1058.55	1337.72	503.944	449.662	776.173	833.716	1147.57	437.718	639.06	629.937	871.318	599.145	991.121	772.367	708.205	514.16	776.62	727.366	785.041	865.344	738.402	916.126	446.27	421.402
	HILIC7174	134.43	2.49	133.422				747.014	711.643	352.798	511.908	550.888	519.668	520.525	934.397	1028.2	1442.86	782.55	946.719	446.944	835.662	502.173	588.716	800.568	351.718	967.06	616.937	629.318	837.145	491.121	534.367	625.205	390.16	950.62	642.366	337.041	857.344	730.402	439.126	357.27	954.402
	HILIC8913	268.043	2.49	267.036		C7H13N2O7P		2269.01	3197.64	1922.8	2934.91	2345.89	1928.67	449.525	3849.4	4052.2	7776.86	3650.55	5077.72	1887.94	1528.66	2561.17	2370.72	4236.57	1291.72	886.06	803.937	500.318	1107.15	3958.12	1360.37	2955.21	1048.16	4466.62	704.366	3036.04	133.344	426.402	903.126	524.27	527.402
	HILIC11208	432.127	2.49	431.12		C13H21N8O7P		822.014	762.643	1025.8	800.908	646.888	604.668	385.525	829.397	1218.2	833.865	833.55	793.719	1107.94	1874.66	1016.17	929.716	853.568	1236.72	131.06	162.937	179.318	185.145	470.121	309.367	529.205	320.16	888.62	113.366	425.041	103.344	509.402	753.126	597.27	821.402
	HILIC11769	477.977	2.49	476.969		C12H19N2O8PS4		5509.01	13243.6	4824.8	8118.91	5856.89	3634.67	347.525	10977.4	6206.2	11431.9	9385.55	860.719	2220.94	3005.66	7020.17	1333.72	15540.6	1291.72	851.06	133.937	740.318	289.145	3844.12	366.367	808.205	302.16	22576.6	1168.37	1526.04	948.344	129.402	515.126	166.27	849.402
	HILIC14323	822.222	2.49	821.215				562.014	766.643	812.798	1029.91	666.888	668.668	162.525	1748.4	1743.2	916.865	1238.55	2714.72	601.944	513.662	758.173	1001.72	801.568	911.718	593.06	876.937	534.318	719.145	766.121	773.367	924.205	719.16	494.62	775.366	674.041	541.344	600.402	326.126	577.27	552.402
	HILIC14787	949.664	2.49	948.656				471.014	609.643	487.798	204.908	821.888	732.668	551.525	426.397	844.202	784.865	429.55	509.719	192.944	325.662	369.173	818.716	649.568	887.718	356.06	424.937	357.318	620.145	1609.12	845.367	1744.21	921.16	1047.62	527.366	1717.04	166.344	444.402	322.126	393.27	480.402
	HILIC15091	1648.3	2.49	823.14				759.014	599.643	623.798	581.908	429.888	377.668	790.525	457.397	849.202	733.865	860.55	940.719	729.944	339.662	704.173	638.716	674.568	495.718	4383.06	5346.94	547.318	5597.15	4771.12	6018.37	6553.21	4512.16	668.62	2349.37	345.041	3359.34	383.402	4019.13	4445.27	614.402
	HILIC6965	116.011	2.5	115.004	MALEIC ACID	C4H4O4		61647	96953.6	67363.8	77154.9	85087.9	66666.7	443.525	110745	118394	179719	97625.6	134870	49467.9	44353.7	81984.2	76483.7	114235	46130.7	7872.06	12027.9	10033.3	15166.1	50488.1	402.367	30661.2	14052.2	88797.6	12711.4	36696	4168.34	8044.4	5748.13	9012.27	10004.4
	HILIC3391	209.933	2.5	210.941		C7H2N2S3		44948	60758.6	40844.8	43095.9	45756.9	32314.7	46334.5	47584.4	34239.2	49303.9	49338.6	7742.72	31247.9	27134.7	41391.2	18420.7	67929.6	21013.7	5826.06	9657.94	8223.32	9736.15	45434.1	13977.4	26083.2	14742.2	75036.6	21498.4	27401	5179.34	8351.4	6157.13	8983.27	11024.4
	HILIC3392	343.955	2.5	342.948		C6H8N4O7S3		2029.01	2049.64	1910.8	1711.91	1179.89	1322.67	118.525	1129.4	571.202	944.865	1040.55	811.719	1029.94	1571.66	1702.17	403.716	2165.57	647.718	106.06	177.937	143.318	294.145	1613.12	393.367	519.205	362.16	2839.62	1171.37	769.041	999.344	153.402	569.126	179.27	218.402
	HILIC3398	990.532	2.5	991.539		C45H74N12O11S		8089.01	6440.64	7122.8	4001.91	1987.89	4673.67	25529.5	371.397	488.202	42105.9	21407.6	1527.72	7990.94	921.662	880.173	4249.72	384.568	885.718	939.06	958.937	985.318	516.145	145.121	791.367	716.205	740.16	410.62	126.366	771.041	791.344	385.402	796.126	957.27	636.402
	HILIC6592	74.0004	2.5	72.9931				5828.01	7330.64	4817.8	6033.91	6928.89	5095.67	1601.52	8613.4	8020.2	13528.9	8424.55	10139.7	3777.94	2957.66	5564.17	4810.72	7693.57	3349.72	717.06	1070.94	919.318	1282.15	3086.12	1384.37	2154.21	1098.16	6309.62	830.366	2690.04	315.344	582.402	517.126	893.27	883.402
	HILIC7135	133.986	2.5	132.979		C4H6OS2		811.014	707.643	413.798	665.908	670.888	497.668	962.525	1050.4	775.202	1798.86	742.55	353.719	437.944	388.662	645.173	726.716	768.568	385.718	753.06	520.937	963.318	740.145	825.121	848.367	582.205	969.16	635.62	511.366	320.041	846.344	477.402	696.126	404.27	698.402
	HILIC7138	134.022	2.5	133.014		C5H2N4O		406309	573260	410916	528378	561864	443955	543.525	667203	657041	685.865	635819	703784	338529	311347	842.173	591.716	651912	333830	62270.1	99739.9	83329.3	987.145	352392	150954	238467	880.16	591390	94087.4	265959	44708.3	396.402	56427.1	84370.3	86864.4
	HILIC7161	134.214	2.5	133.207				645.014	1075.64	763.798	811.908	1090.89	783.668	328.525	1522.4	1405.2	3198.86	1266.55	1947.72	601.944	590.662	1031.17	993.716	1409.57	625.718	319.06	371.937	729.318	840.145	553.121	976.367	915.205	449.16	1097.62	908.366	453.041	501.344	696.402	953.126	902.27	339.402
	HILIC7171	134.381	2.5	133.373				1270.01	2722.64	1548.8	2187.91	2748.89	2188.67	413.525	6247.4	5649.2	9830.86	3370.55	6720.72	1283.94	1069.66	2747.17	2180.72	4538.57	1220.72	637.06	632.937	903.318	344.145	1060.12	181.367	463.205	963.16	2891.62	281.366	787.041	707.344	153.402	382.126	799.27	471.402
	rp190	310.117	2.51	311.124		C15H14N6O2		1506.41	1386.45	1298.31	1821.44	1947.41	2509.84	609.118	730.094	460.742	536.218	956.318	1801.96	1176.51	513.215	567.256	1332.75	745.927	672.855	2444.29	1753.65	1613.63	1393.76	1686.83	2535.09	644.817	822.293	1073.05	516.249	878.628	1064.97	1457.65	1326.44	1579.67	1572.23
	rp2392	223.085	2.51	224.092		C11H13NO4		1234.56	1273.88	1376.17	1257.27	1148.96	1028.72	612.941	1348.59	399.008	951.428	973.677	1023.51	1332.64	238.137	913.083	1621.73	266.223	381.167	634.647	469.563	681.551	488.799	609.62	488.484	615.737	729.09	464.125	2037.09	609.987	447.598	517.414	528.864	463.451	544.383
	rp6372	301.054	2.51	300.047		C12H16NO4PS		616.812	502.799	685.898	360.266	469.245	526.162	307.108	220.05	62.4862	370.588	265.118	283.003	293.489	308.721	344.169	413.864	150.692	193.049	616.685	518.093	603.748	870.153	718.138	932.988	404.591	514.121	417.583	330.213	418.981	496.474	500.319	448.252	475.744	395.326
	rp7805	478.133	2.51	477.126		C14H23N8O9P		3081.25	2661.27	1560.77	2573.98	769.792	2414.44	839.13	2654.74	2244.23	1497.48	1967.87	1786.79	1822.36	713.752	1359.26	2737.52	999.592	1140.68	699.009	472.186	653.542	467.612	703.776	689.532	464.015	602.815	231.416	1785.94	422.678	527.343	439.916	484.894	523.688	508.091
	HILIC3393	381.911	2.51	382.918		C7H6N6O3S5		7178.01	16466.6	8018.8	10860.9	12545.9	7544.67	13452.5	13387.4	9021.2	13667.9	12659.6	1934.72	5117.94	4819.66	10237.2	4332.72	21565.6	3586.72	202.06	506.937	375.318	548.145	5875.12	763.367	2439.21	1231.16	27657.6	2669.37	2656.04	163.344	327.402	294.126	420.27	515.402
	HILIC3394	591.844	2.51	592.851		C9H13N4O10PS7		2135.01	5656.64	2443.8	3083.91	3757.89	2037.67	3306.52	3485.4	2113.2	3616.86	3383.55	547.719	1321.94	1413.66	2630.17	943.716	7107.57	595.718	983.06	909.937	362.318	794.145	1808.12	949.367	546.205	218.16	12143.6	539.366	594.041	378.344	380.402	528.126	506.27	129.402
	HILIC3396	225.004	2.51	226.011		C6H4N5O3P		687.014	1072.64	642.798	1817.91	3244.89	1719.67	714.525	792.397	956.202	1872.86	1028.55	815.719	654.944	651.662	393.173	548.716	1366.57	376.718	766.06	317.937	217.318	823.145	1433.12	392.367	393.205	513.16	1425.62	555.366	610.041	645.344	197.402	720.126	863.27	644.402
	HILIC3399	171.978	2.51	172.985		C5H4N2OS2		2086.01	3118.64	1559.8	1809.91	1603.89	1071.67	2840.52	2699.4	1692.2	4062.86	2510.55	372.719	1085.94	1031.66	1874.17	815.716	4359.57	716.718	340.06	896.937	670.318	1009.15	3162.12	1468.37	2729.21	1222.16	3874.62	752.366	2516.04	478.344	680.402	761.126	504.27	1060.4
	HILIC7165	134.266	2.51	133.259				412.014	739.643	541.798	706.908	623.888	855.668	305.525	1021.4	376.202	1585.86	980.55	1188.72	432.944	748.662	600.173	667.716	856.568	756.718	663.06	982.937	721.318	567.145	991.121	345.367	620.205	333.16	387.62	497.366	725.041	682.344	312.402	698.126	643.27	636.402
	HILIC10053	344.111	2.51	343.104		C10H17N8O4P		3284.01	3049.64	4663.8	4142.91	3979.89	5361.67	676.525	2789.4	3945.2	1806.86	3519.55	5408.72	5370.94	10977.7	4673.17	6332.72	2817.57	8376.72	306.06	400.937	376.318	394.145	792.121	375.367	391.205	297.16	2344.62	434.366	385.041	359.344	783.402	366.126	386.27	271.402
	HILIC12638	575.784	2.51	574.777				863.014	741.643	865.798	735.908	821.888	542.668	515.525	588.397	893.202	403.865	374.55	733.719	803.944	325.662	580.173	406.716	893.568	970.718	6578.06	8687.94	8211.32	10711.1	989.121	11659.4	12932.2	10769.2	807.62	595.366	356.041	5467.34	7523.4	6641.13	8348.27	8540.4
	HILIC13143	633.977	2.51	632.969		C15H10N10O15S2		488.014	930.643	467.798	761.908	293.888	296.668	488.525	683.397	610.202	1032.86	875.55	611.719	258.944	575.662	725.173	735.716	995.568	151.718	801.06	433.937	375.318	506.145	381.121	757.367	501.205	590.16	2309.62	122.366	707.041	380.344	801.402	946.126	388.27	845.402
	HILIC14358	829.161	2.51	828.154				319.014	466.643	760.798	345.908	774.888	919.668	990.525	545.397	564.202	557.865	507.55	502.719	542.944	986.662	383.173	803.716	944.568	743.718	523.06	831.937	502.318	794.145	592.121	773.367	767.205	641.16	827.62	334.366	749.041	726.344	338.402	536.126	590.27	601.402
	rp191	510.109	2.52	511.117		C12H23N12O5PS2		1087.39	674.464	1628.13	1065.25	748.5	1534.23	300.736	1018.52	686.595	1297.81	831.65	268.587	979.433	278.376	1270.52	2386.55	453.961	660.173	733.436	550.884	533.726	482.746	651.112	502.62	509.532	619.351	515.838	2325.45	161.431	385.86	477.525	418.939	397.068	598.821
	HILIC409	139.074	2.52	140.082		C6H9N3O		469.014	472.643	1079.8	544.908	499.888	805.668	1269.52	989.397	1242.2	2027.86	793.55	912.719	641.944	597.662	1840.17	569.716	1372.57	996.718	469.06	525.937	287.318	871.145	435.121	331.367	302.205	225.16	323.62	995.366	266.041	485.344	149.402	992.126	138.27	257.402
	HILIC12338	538.335	2.52	537.328				680.014	691.643	825.798	768.908	959.888	1179.67	712.525	473.397	634.202	307.865	580.55	936.719	695.944	566.662	583.173	1097.72	740.568	1354.72	823.06	814.937	436.318	841.145	831.121	607.367	553.205	444.16	813.62	910.366	527.041	744.344	609.402	372.126	396.27	967.402
	HILIC13448	671.935	2.52	670.927		C15H9N14O8PS4		356.014	674.643	431.798	558.908	160.888	175.668	879.525	417.397	923.202	660.865	499.55	999.719	184.944	358.662	545.173	504.716	813.568	112.718	344.06	732.937	465.318	932.145	814.121	393.367	861.205	837.16	1800.62	161.366	507.041	730.344	439.402	444.126	332.27	589.402
	rp6966	368.132	2.53	367.125		C9H21N8O6P		851.162	847.066	898.492	835.743	433.213	598.939	511.634	1276.29	909.437	1989.83	943.693	544.003	954.691	482.871	1142.81	1780.34	845.761	286.756	1863.53	1728.73	2128.68	1298.42	1469.79	706.809	1792.84	2191.78	1111.83	958.084	1746.17	1048.25	753.327	1200.63	1017.87	876.197
	HILIC410	702.06	2.53	703.067		C17H22N10O17S2		582.014	1350.64	1327.8	1294.91	1179.89	1280.67	1699.52	1159.4	1023.2	1144.86	666.55	271.719	733.944	588.662	970.173	840.716	1168.57	1243.72	909.06	967.937	624.318	950.145	929.121	530.367	665.205	499.16	922.62	547.366	588.041	711.344	947.402	913.126	364.27	366.402
	HILIC3397	336.061	2.53	337.068		C9H9N10O3P		1607.01	1820.64	1668.8	1825.91	1332.89	1140.67	2513.52	2488.4	2273.2	3378.86	2344.55	725.719	1935.94	2384.66	2056.17	1213.72	3026.57	2107.72	984.06	359.937	442.318	519.145	1042.12	308.367	508.205	716.16	2176.62	306.366	723.041	517.344	382.402	388.126	902.27	904.402
	HILIC11597	461.999	2.53	460.992		C12H19N2O9PS3		982.014	1687.64	867.798	1311.91	834.888	748.668	502.525	1630.4	1529.2	2922.86	1595.55	756.719	614.944	917.662	1605.17	391.716	1736.57	663.718	861.06	700.937	594.318	597.145	148.121	367.367	105.205	496.16	3593.62	243.366	101.041	853.344	652.402	365.126	822.27	376.402
	HILIC12067	510.042	2.53	509.034		C18H23O11PS2		647.014	1026.64	767.798	742.908	671.888	841.668	388.525	763.397	682.202	581.865	680.55	677.719	641.944	523.662	536.173	806.716	786.568	781.718	384.06	863.937	914.318	582.145	980.121	885.367	493.205	859.16	321.62	661.366	487.041	399.344	340.402	972.126	777.27	368.402
	HILIC12531	562.952	2.53	561.945		C10H6N13O10PS2		634.014	1280.64	692.798	788.908	667.888	509.668	990.525	674.397	465.202	574.865	775.55	884.719	543.944	1000.66	824.173	307.716	939.568	345.718	394.06	450.937	669.318	315.145	280.121	325.367	581.205	159.16	1716.62	387.366	196.041	740.344	532.402	528.126	631.27	301.402
	HILIC13081	626.149	2.53	625.142		C18H18N20O5S		2493.01	3592.64	3086.8	3746.91	2174.89	3065.67	3918.52	932.397	3030.2	388.865	2034.55	1731.72	2098.94	1893.66	1724.17	1905.72	3069.57	3456.72	781.06	931.937	807.318	336.145	915.121	570.367	398.205	305.16	320.62	528.366	839.041	786.344	403.402	651.126	605.27	693.402
	HILIC13894	736.352	2.53	735.344				179.014	665.643	248.798	372.908	475.888	379.668	950.525	285.397	1068.2	398.865	780.55	460.719	219.944	143.662	1010.17	682.716	854.568	225.718	361.06	948.937	493.318	975.145	477.121	963.367	706.205	785.16	798.62	725.366	609.041	378.344	583.402	698.126	820.27	968.402
	rp7232	400.139	2.54	399.131		C11H26N6O6P2		365.587	546.888	542.42	501.08	363.604	701.221	191.783	737.953	916.966	535.462	698.302	278.45	490.569	175.469	500.081	464.913	222.271	124.707	687.035	562.689	567.959	638.616	716.543	548.17	422.292	551.703	541.695	1553.4	489.222	391.005	508.296	393.289	590.071	579.379
	HILIC411	322.046	2.54	323.053		C10H14N2O8S		634.014	559.643	813.798	909.908	500.888	564.668	1037.52	1522.4	1354.2	3085.86	1289.55	231.719	910.944	886.662	1846.17	756.716	1629.57	469.718	329.06	521.937	533.318	492.145	118.121	726.367	357.205	758.16	200.62	962.366	912.041	740.344	656.402	896.126	934.27	657.402
	HILIC3400	214.132	2.54	215.139		C10H18N2O3		631.014	1064.64	900.798	1083.91	984.888	902.668	1198.52	1400.4	1298.2	2725.86	1091.55	434.719	1104.94	486.662	1385.17	910.716	1801.57	734.718	851.06	734.937	758.318	630.145	1162.12	834.367	1111.21	682.16	1786.62	891.366	788.041	551.344	807.402	745.126	817.27	660.402
	HILIC6714	90.0316	2.54	89.0243		C3H6O3		7116.01	10958.6	7386.8	9118.91	9322.89	8298.67	11162.5	12926.4	14767.2	21288.9	11868.6	15128.7	10304.9	5904.66	840.173	10119.7	12621.6	6142.72	1199.06	1236.94	1082.32	1281.15	4639.12	1923.37	2690.21	1569.16	9319.62	1250.37	2947.04	1240.34	1139.4	776.126	965.27	1327.4
	HILIC12859	600.909	2.54	599.902		C16H7N7O11S4		488.014	613.643	469.798	415.908	188.888	302.668	488.525	405.397	203.202	260.865	369.55	702.719	535.944	711.662	729.173	868.716	502.568	165.718	399.06	742.937	541.318	423.145	368.121	565.367	203.205	121.16	1271.62	357.366	161.041	581.344	956.402	352.126	853.27	356.402
	HILIC412	163.121	2.55	164.128		C7H17NO3		635.014	409.643	430.798	140.908	130.888	576.668	277.525	396.397	777.202	599.865	562.55	363.719	1121.94	593.662	311.173	132.716	671.568	376.718	2903.06	1646.94	1100.32	1439.15	1383.12	1272.37	1849.21	1363.16	8675.62	742.366	2153.04	3857.34	1736.4	1760.13	2347.27	1809.4
	HILIC3395	530.285	2.55	531.293		C19H38N12O4S		3520.01	5421.64	5263.8	4628.91	4408.89	5627.67	6734.52	4773.4	5721.2	5309.86	6051.55	3317.72	3865.94	2744.66	4626.17	5764.72	3986.57	6484.72	748.06	548.937	885.318	326.145	539.121	976.367	324.205	680.16	995.62	763.366	412.041	855.344	565.402	592.126	870.27	308.402
	HILIC3401	221.01	2.55	222.017		C5H7N3O5S		1014.01	672.643	1335.8	869.908	429.888	682.668	911.525	1472.4	1144.2	2051.86	1093.55	372.719	820.944	465.662	1127.17	598.716	1036.57	540.718	644.06	993.937	647.318	338.145	174.121	425.367	851.205	957.16	128.62	425.366	901.041	916.344	522.402	476.126	327.27	579.402
	HILIC9219	290.025	2.55	289.018		C8H11N4O4PS		2899.01	7793.64	4232.8	7086.91	4511.89	4885.67	400.525	7963.4	9576.2	13332.9	7176.55	10020.7	3807.94	6518.66	7713.17	5880.72	7718.57	3257.72	371.06	383.937	793.318	620.145	1493.12	577.367	1679.21	967.16	11387.6	2478.37	1435.04	259.344	499.402	907.126	637.27	817.402
	HILIC11739	474.833	2.55	473.826				509.014	689.643	459.798	607.908	307.888	792.668	2505.52	807.397	463.202	702.865	1000.55	395.719	381.944	629.662	830.173	464.716	557.568	583.718	6141.06	7845.94	6464.32	9327.15	747.121	9397.37	11441.2	9095.16	1129.62	7090.37	11348	4660.34	6520.4	5545.13	7141.27	8082.4
	HILIC413	724.247	2.56	725.255		C16H49N14O8PS4		1599.01	2679.64	2390.8	1841.91	1479.89	1683.67	2190.52	2074.4	2074.2	1595.86	2059.55	316.719	1321.94	927.662	1410.17	1097.72	2023.57	1175.72	583.06	409.937	796.318	858.145	935.121	889.367	773.205	832.16	901.62	439.366	431.041	763.344	597.402	797.126	932.27	316.402
	HILIC3403	365.933	2.56	366.94		C7H6N6O4S4		1254.01	1227.64	887.798	1337.91	448.888	1069.67	1820.52	2020.4	1616.2	2505.86	1547.55	823.719	634.944	734.662	1413.17	902.716	2398.57	1049.72	712.06	823.937	995.318	954.145	656.121	811.367	187.205	913.16	2435.62	271.366	196.041	839.344	526.402	832.126	425.27	492.402
	HILIC7242	139.063	2.56	138.056		C7H9NO2		1305.01	630.643	1591.8	935.908	606.888	1034.67	753.525	1005.4	1023.2	717.865	687.55	170.719	1031.94	648.662	805.173	846.716	817.568	834.718	336.06	595.937	964.318	161.145	123.121	895.367	865.205	920.16	155.62	927.366	432.041	760.344	862.402	908.126	966.27	592.402
	HILIC10297	361.041	2.56	360.034		C10H20NO7PS2		893.014	932.643	887.798	927.908	584.888	813.668	433.525	273.397	1006.2	285.865	624.55	824.719	457.944	354.662	917.173	395.716	785.568	718.718	377.06	877.937	671.318	797.145	842.121	746.367	316.205	532.16	596.62	592.366	749.041	658.344	597.402	746.126	654.27	424.402
	HILIC10695	390.975	2.56	389.968		C7H5N9O7S2		581.014	932.643	858.798	866.908	397.888	463.668	573.525	646.397	503.202	855.865	773.55	336.719	714.944	1245.66	884.173	396.716	916.568	415.718	456.06	754.937	774.318	129.145	417.121	323.367	237.205	143.16	1153.62	344.366	296.041	677.344	865.402	535.126	701.27	881.402
	HILIC11167	428.931	2.56	427.924				558.014	400.643	414.798	360.908	205.888	349.668	697.525	239.397	209.202	307.865	400.55	700.719	355.944	876.662	651.173	835.716	509.568	234.718	833.06	511.937	844.318	109.145	344.121	120.367	228.205	160.16	853.62	562.366	272.041	317.344	950.402	613.126	127.27	141.402
	HILIC14447	846.124	2.56	845.116				408.014	992.643	389.798	471.908	806.888	633.668	534.525	360.397	648.202	980.865	691.55	735.719	687.944	565.662	465.173	864.716	755.568	834.718	770.06	666.937	664.318	289.145	313.121	278.367	184.205	306.16	956.62	814.366	156.041	992.344	893.402	926.126	672.27	561.402
	HILIC14809	959.586	2.56	958.579				366.014	544.643	636.798	390.908	458.888	424.668	913.525	925.397	359.202	442.865	657.55	460.719	952.944	521.662	856.173	440.716	566.568	669.718	681.06	560.937	738.318	379.145	964.121	157.367	169.205	986.16	765.62	640.366	715.041	585.344	725.402	649.126	578.27	841.402
	HILIC14864	979.588	2.56	978.581				321.014	309.643	408.798	446.908	939.888	459.668	370.525	585.397	314.202	303.865	989.55	831.719	300.944	790.662	403.173	513.716	564.568	712.718	1142.06	1529.94	1484.32	1548.15	663.121	1768.37	1778.21	1612.16	451.62	412.366	665.041	760.344	1390.4	1252.13	1381.27	1300.4
	rp5196	148.053	2.57	147.046		C9H8O2		616.812	623.808	762.887	843.972	397.999	697.287	328.134	936.784	292.104	689.748	435.551	276.174	595.509	271.12	481.007	867.838	285.06	173.322	1049.26	964.047	829.376	491.825	991.031	1101.05	321.144	529.154	430.512	2046.39	289.59	261.099	565.28	630.24	776.926	502.906
	rp6357	299.065	2.57	298.058		C13H17NO3S2		724.613	547.826	412.939	515.71	446.315	915.62	198.155	384.301	182.941	340.336	323.507	348.253	415.491	167.554	231.381	433.919	169.529	290.983	453.533	647.944	722.008	715.795	665.475	606.285	474.13	484.056	477.054	2204.52	556.998	411.584	547.045	588.713	542.127	545.679
	rp6445	310.002	2.57	308.995		C16H7O5P		509.01	714.8	714.769	643.723	446.315	586.154	238.932	1177.27	362.872	227.647	394.521	289.072	658.643	304.763	374.024	573.393	296.989	224.05	1237.86	1145.05	539.95	615.917	1415.53	582.725	561.37	685.495	651.585	465.089	665.441	578.791	694.064	382.297	1095.32	816.574
	HILIC7702	183.053	2.57	182.046	4-PYRIDOXATE	C8H9NO4		19022	8522.64	27247.8	14073.9	7860.89	10963.7	9994.52	13822.4	14398.2	10815.9	10911.6	1774.72	17738.9	9209.66	14485.2	10239.7	10993.6	14430.7	861.06	607.937	842.318	620.145	1774.12	508.367	559.205	450.16	984.62	906.366	463.041	962.344	385.402	343.126	714.27	582.402
	HILIC3404	193.96	2.57	194.967		C7H2N2OS2		1031.01	2331.64	1681.8	2719.91	2409.89	2416.67	3930.52	3386.4	2851.2	3690.86	3722.55	1957.72	1857.94	1661.66	3566.17	2319.72	4511.57	1787.72	402.06	553.937	845.318	741.145	596.121	803.367	741.205	310.16	3723.62	906.366	615.041	330.344	826.402	985.126	625.27	660.402
	HILIC3405	403.892	2.57	404.899		C9H9O8PS4		701.014	1680.64	906.798	1895.91	1280.89	1413.67	1590.52	1874.4	1318.2	1696.86	1511.55	318.719	1167.94	1392.66	1806.17	867.716	2303.57	1089.72	835.06	867.937	944.318	739.145	508.121	635.367	332.205	234.16	3822.62	592.366	597.041	324.344	989.402	483.126	177.27	979.402
	HILIC3410	264.976	2.57	265.983		C5H7N5O2S3		4763.01	3804.64	4007.8	2908.91	2899.89	3272.67	1116.52	1056.4	1982.2	1052.86	2405.55	276.719	1638.94	1213.66	3178.17	1601.72	3534.57	1824.72	695.06	134.937	371.318	701.145	393.121	667.367	465.205	697.16	278.62	492.366	710.041	367.344	687.402	995.126	487.27	920.402
	HILIC8207	218.999	2.57	217.992		C10H5NO3S		3820.01	4748.64	3436.8	3511.91	2263.89	3170.67	1240.52	2591.4	2934.2	1109.86	3641.55	547.719	4774.94	5576.66	4284.17	1375.72	3992.57	2872.72	490.06	1325.94	1932.32	2504.15	3658.12	2458.37	3123.21	3760.16	557.62	5453.37	3979.04	1541.34	1296.4	2271.13	650.27	2762.4
	HILIC10122	348.861	2.57	347.853				967.014	431.643	3517.8	117.908	766.888	338.668	372.525	904.397	646.202	650.865	934.55	343.719	535.944	991.662	934.173	968.716	956.568	962.718	14600.1	9378.94	12219.3	11178.1	3213.12	8789.37	5773.21	8838.16	601.62	1823.37	5742.04	13666.3	12590.4	13109.1	11634.3	11938.4
	HILIC10239	357.906	2.57	356.899				575.014	449.643	324.798	365.908	422.888	303.668	170.525	184.397	147.202	838.865	332.55	323.719	604.944	761.662	369.173	102.716	318.568	442.718	619.06	460.937	419.318	672.145	697.121	577.367	887.205	736.16	1020.62	1175.37	932.041	360.344	789.402	388.126	554.27	853.402
	HILIC12706	583.814	2.57	582.807		C14H4O16P4S		669.014	266.643	439.798	253.908	174.888	145.668	690.525	174.397	388.202	593.865	174.55	605.719	302.944	410.662	212.173	583.716	193.568	78.718	201.06	325.937	394.318	468.145	1508.12	600.367	863.205	705.16	509.62	1502.37	1009.04	137.344	282.402	268.126	375.27	381.402
	HILIC13262	648.335	2.57	647.328		C18H53N10O11PS		998.014	1943.64	1568.8	1129.91	1397.89	1409.67	1232.52	529.397	2098.2	1795.86	1636.55	1275.72	1032.94	718.662	1483.17	1805.72	1639.57	1067.72	691.06	640.937	606.318	601.145	917.121	935.367	712.205	329.16	748.62	383.366	991.041	687.344	791.402	911.126	839.27	758.402
	HILIC13546	684.766	2.57	683.759				305.014	102.643	193.798	109.908	959.888	607.668	788.525	796.397	854.202	910.865	441.55	913.719	210.944	213.662	848.173	947.716	99.5675	804.718	227.06	337.937	299.318	498.145	978.121	561.367	741.205	425.16	143.62	971.366	787.041	866.344	253.402	462.126	294.27	457.402
	HILIC14407	836.629	2.57	835.622				967.014	771.643	292.798	928.908	366.888	582.668	386.525	531.397	576.202	516.865	939.55	832.719	573.944	503.662	706.173	764.716	784.568	770.718	3154.06	2299.94	2930.32	1653.15	565.121	1475.37	951.205	1347.16	957.62	471.366	524.041	3392.34	2531.4	2513.13	2901.27	2532.4
	HILIC14637	896.6	2.57	895.592				864.014	862.643	372.798	696.908	412.888	368.668	866.525	494.397	914.202	684.865	868.55	568.719	681.944	895.662	710.173	806.716	563.568	483.718	826.06	495.937	999.318	368.145	346.121	413.367	235.205	466.16	617.62	455.366	253.041	961.344	739.402	898.126	673.27	558.402
	HILIC14776	947.075	2.57	946.068				316.014	988.643	305.798	932.908	994.888	979.668	587.525	894.397	635.202	589.865	383.55	688.719	558.944	345.662	614.173	874.716	792.568	467.718	873.06	834.937	551.318	420.145	279.121	359.367	241.205	446.16	583.62	332.366	970.041	1269.34	488.402	828.126	555.27	623.402
	rp6278	292.116	2.58	291.109		C12H20O8		613.999	530.003	829.377	527.597	231.756	325.532	375.92	975.292	766.397	1170.76	649.381	308.04	588.683	383.262	969.477	656.348	527.423	186.004	655.602	464.316	729.788	738.495	635.154	545.028	606.886	664.449	643.828	1469.68	421.446	425.733	429.659	460.466	440.094	397.918
	HILIC3402	158.106	2.58	159.113		C7H14N2O2		1465.01	484.643	810.798	797.908	960.888	382.668	1154.52	876.397	823.202	1645.86	1214.55	99.7191	646.944	605.662	2163.17	829.716	1309.57	413.718	418.06	258.937	162.318	476.145	772.121	779.367	199.205	915.16	145.62	685.366	626.041	335.344	486.402	136.126	661.27	338.402
	HILIC8710	255.939	2.58	254.932				1731.01	899.643	1224.8	998.908	745.888	770.668	239.525	384.397	328.202	335.865	427.55	608.719	747.944	1341.66	747.173	320.716	581.568	569.718	660.06	905.937	786.318	966.145	2397.12	1449.37	1432.21	1249.16	2049.62	2737.37	1688.04	473.344	748.402	531.126	847.27	912.402
	HILIC8730	256.955	2.58	255.948				723.014	578.643	683.798	313.908	340.888	324.668	137.525	292.397	285.202	212.865	432.55	592.719	575.944	899.662	346.173	168.716	353.568	414.718	327.06	611.937	345.318	683.145	539.121	451.367	832.205	505.16	1026.62	1048.37	537.041	829.344	438.402	291.126	364.27	368.402
	HILIC12276	533.774	2.58	532.767				811.014	283.643	438.798	267.908	461.888	789.668	426.525	806.397	753.202	935.865	258.55	639.719	932.944	900.662	401.173	464.716	404.568	460.718	5288.06	4289.94	4302.32	3404.15	1045.12	3087.37	1917.21	3379.16	197.62	1237.37	1733.04	5236.34	4324.4	4743.13	3811.27	4067.4
	HILIC14315	819.639	2.58	818.632				735.014	962.643	140.798	428.908	525.888	779.668	742.525	946.397	928.202	328.865	604.55	918.719	564.944	343.662	663.173	337.716	840.568	441.718	2193.06	1823.94	1709.32	1623.15	299.121	1223.37	565.205	1129.16	331.62	533.366	631.041	2332.34	1565.4	2487.13	1632.27	1539.4
	HILIC14749	937.581	2.58	936.573				653.014	483.643	294.798	468.908	879.888	574.668	852.525	621.397	636.202	482.865	877.55	872.719	792.944	391.662	437.173	881.716	758.568	995.718	2519.06	1782.94	1932.32	1287.15	722.121	1257.37	709.205	1177.16	353.62	763.366	573.041	2949.34	1972.4	2566.13	2258.27	2351.4
	HILIC9329	296.038	2.59	295.031		C12H13N2O3PS		815.014	638.643	285.798	399.908	414.888	601.668	440.525	523.397	859.202	629.865	445.55	690.719	277.944	250.662	362.173	674.716	420.568	361.718	891.06	378.937	547.318	320.145	782.121	799.367	351.205	715.16	515.62	650.366	927.041	443.344	922.402	943.126	899.27	758.402
	HILIC9897	333.994	2.59	332.987				433.014	701.643	505.798	595.908	479.888	763.668	215.525	488.397	690.202	487.865	752.55	969.719	396.944	360.662	550.173	373.716	686.568	352.718	841.06	891.937	419.318	778.145	967.121	849.367	348.205	504.16	491.62	387.366	997.041	500.344	652.402	897.126	780.27	519.402
	HILIC10226	356.891	2.59	355.884				1082.01	476.643	662.798	385.908	214.888	398.668	264.525	204.397	672.202	695.865	279.55	345.719	794.944	914.662	286.173	944.716	212.568	312.718	806.06	1120.94	1092.32	1332.15	2059.12	1663.37	1438.21	1476.16	748.62	2197.37	1884.04	504.344	1171.4	788.126	994.27	1135.4
	HILIC10459	373.881	2.59	372.874		C8H7O7PS4		821.014	894.643	866.798	938.908	939.888	714.668	678.525	756.397	117.202	109.865	629.55	768.719	3189.94	1109.66	897.173	153.716	552.568	378.718	4374.06	5710.94	5335.32	6714.15	639.121	6839.37	8909.21	418.16	1787.62	574.366	8909.04	3658.34	4996.4	4083.13	5037.27	5947.4
	HILIC12245	529.884	2.59	528.876				576.014	665.643	407.798	298.908	866.888	211.668	109.525	259.397	234.202	113.865	364.55	464.719	547.944	922.662	534.173	614.716	379.568	331.718	98.0601	152.937	138.318	175.145	664.121	249.367	616.205	320.16	893.62	1017.37	551.041	120.344	207.402	133.126	278.27	213.402
	HILIC13155	634.726	2.59	633.718				932.014	462.643	361.798	352.908	319.888	951.668	390.525	684.397	666.202	981.865	430.55	913.719	759.944	483.662	316.173	821.716	664.568	905.718	6123.06	4791.94	5688.32	4067.15	737.121	3710.37	2104.21	3700.16	185.62	2140.37	1734.04	5892.34	5313.4	6182.13	5360.27	5238.4
	HILIC13772	718.687	2.59	717.68				752.014	852.643	144.798	844.908	368.888	509.668	635.525	1001.4	372.202	645.865	898.55	984.719	208.944	325.662	428.173	743.716	379.568	923.718	2928.06	2228.94	2726.32	2199.15	448.121	1245.37	811.205	1295.16	71.6202	813.366	806.041	2048.34	2110.4	3158.13	2061.27	2137.4
	HILIC13888	735.677	2.59	734.67				632.014	809.643	569.798	747.908	420.888	497.668	160.525	360.397	475.202	973.865	921.55	579.719	724.944	245.662	813.173	993.716	305.568	995.718	3862.06	3283.94	3535.32	2661.15	596.121	2280.37	1607.21	2628.16	391.62	1275.37	952.041	4723.34	3536.4	3912.13	3905.27	3599.4
	HILIC14050	760.699	2.59	759.692				225.014	897.643	250.798	876.908	879.888	404.668	712.525	629.397	529.202	924.865	649.55	691.719	865.944	209.662	842.173	544.716	994.568	883.718	932.06	1004.94	1404.32	1056.15	714.121	1411.37	826.205	1074.16	810.62	897.366	1107.04	791.344	845.402	1029.13	568.27	1161.4
	HILIC14504	858.637	2.59	857.629				666.014	442.643	670.798	768.908	548.888	409.668	314.525	388.397	330.202	754.865	908.55	598.719	751.944	884.662	656.173	410.716	470.568	721.718	624.06	744.937	746.318	568.145	743.121	374.367	546.205	546.16	705.62	957.366	197.041	586.344	713.402	645.126	672.27	837.402
	HILIC14699	920.591	2.59	919.584				803.014	666.643	476.798	510.908	819.888	518.668	524.525	303.397	912.202	444.865	440.55	886.719	320.944	334.662	494.173	951.716	565.568	321.718	1754.06	1721.94	1423.32	1434.15	373.121	888.367	466.205	931.16	374.62	467.366	411.041	1883.34	1711.4	2139.13	1444.27	1780.4
	HILIC14826	964.601	2.59	963.594				993.014	969.643	774.798	797.908	539.888	782.668	658.525	476.397	372.202	791.865	729.55	768.719	573.944	310.662	626.173	711.716	737.568	328.718	621.06	606.937	594.318	595.145	224.121	643.367	477.205	649.16	580.62	390.366	438.041	401.344	666.402	575.126	726.27	757.402
	rp5699	223.038	2.6	222.031				300.907	426.816	435.685	499.251	282.53	450.434	297.55	421.238	170.896	461.344	355.858	205.613	513.605	270.46	328.411	335.467	295.106	95.1156	782.831	556.13	647.317	352.601	665.475	1236.13	384.361	479.546	349.064	1758.04	375.851	299.685	539.068	566.728	510.165	688.255
	rp7552	440.063	2.6	439.055		C15H20O13S		267.16	246.709	817.129	204.821	405.369	239.969	272.064	304.14	466.011	311.597	359.803	159.331	257.656	319.935	124.398	265.274	137.507	183.89	35785.7	32935	21504.6	19045	20660	20828.9	9940.29	13063.5	5475.13	7971.63	13331	6343.54	6790.2	8638.93	11046.6	9709.46
	rp7704	462.044	2.6	461.037		C11H19N4O12PS		298.094	364.904	89.2368	348.379	342.312	385.524	289.267	238.125	273.283	270.756	309.304	328.526	258.509	266.502	276.164	305.384	244.247	257.869	2055.12	2304.53	1498.48	1483.04	1276.69	1843.99	959.639	846.346	499.032	734.841	1051.15	482.325	549.325	578.942	1143.26	895.639
	HILIC3407	135.069	2.6	136.076	2-Phenylacetamide	C8H9NO		174.014	217.643	784.798	1911.91	571.888	624.668	2511.52	2567.4	1268.2	4208.86	749.55	973.719	1290.94	764.662	3503.17	1955.72	6320.57	1596.72	517.06	981.937	644.318	891.145	1000.12	401.367	673.205	528.16	565.62	127.366	920.041	410.344	568.402	770.126	646.27	483.402
	HILIC3406	514.314	2.6	553.277		C27H46O9		30267	49302.6	50882.8	40820.9	26885.9	43202.7	62213.5	60377.4	61709.2	86822.9	44735.6	2746.72	35944.9	18177.7	35439.2	27539.7	35397.6	40432.7	301.06	718.937	786.318	689.145	377.121	643.367	802.205	626.16	139.62	74.3659	493.041	771.344	477.402	446.126	694.27	652.402
	HILIC3411	244.179	2.6	245.186		C12H24N2O3		937.014	1034.64	1440.8	1463.91	1748.89	2387.67	2327.52	1437.4	1247.2	897.865	862.55	2143.72	1359.94	958.662	586.173	1293.72	2241.57	2208.72	1008.06	1119.94	780.318	1420.15	1987.12	1486.37	1018.21	1273.16	1311.62	221.366	1041.04	1136.34	928.402	797.126	1446.27	869.402
	HILIC7770	189.064	2.6	188.056		C7H11NO5		17047	14682.6	14040.8	13719.9	11471.9	16826.7	513.525	3994.4	11090.2	3236.86	9874.55	3237.72	8823.94	4380.66	14288.2	13177.7	10166.6	11965.7	213.06	182.937	966.318	388.145	419.121	563.367	238.205	190.16	301.62	425.366	207.041	945.344	104.402	153.126	157.27	99.4025
	HILIC11225	432.822	2.6	431.815				805.014	476.643	609.798	377.908	311.888	450.668	904.525	812.397	736.202	486.865	455.55	411.719	602.944	668.662	468.173	905.716	307.568	311.718	6003.06	5161.94	6119.32	5284.15	1923.12	4652.37	2777.21	3572.16	297.62	1017.37	2636.04	6125.34	4897.4	6161.13	5189.27	4700.4
	HILIC11322	440.853	2.6	439.846				428.014	883.643	211.798	567.908	972.888	411.668	564.525	701.397	500.202	429.865	439.55	578.719	928.944	229.662	961.173	633.716	752.568	448.718	305.06	456.937	341.318	513.145	745.121	607.367	470.205	481.16	311.62	875.366	510.041	291.344	270.402	235.126	442.27	353.402
	HILIC11543	457.843	2.6	456.835				634.014	218.643	431.798	238.908	122.888	156.668	164.525	823.397	531.202	758.865	128.55	314.719	320.944	431.662	179.173	691.716	203.568	220.718	1303.06	1802.94	1536.32	1489.15	1946.12	1714.37	2177.21	1720.16	513.62	2602.37	2132.04	918.344	1295.4	1167.13	1378.27	1475.4
	HILIC12491	558.794	2.6	557.787				450.014	150.643	271.798	339.908	89.8881	502.668	202.525	848.397	389.202	408.865	593.55	569.719	327.944	354.662	848.173	875.716	299.568	99.718	1337.06	1695.94	1860.32	1968.15	1556.12	2198.37	1807.21	1733.16	413.62	1945.37	1943.04	1132.34	1255.4	1053.13	1312.27	1690.4
	HILIC13004	617.735	2.6	616.728				864.014	365.643	226.798	420.908	706.888	741.668	173.525	329.397	571.202	538.865	982.55	959.719	987.944	456.662	622.173	576.716	500.568	700.718	3107.06	3364.94	3790.32	2824.15	668.121	2187.37	1320.21	2265.16	126.62	1089.37	1248.04	3782.34	3023.4	3083.13	2773.27	2399.4
	HILIC13228	644.755	2.6	643.747		C12H8NO12PS8		704.014	900.643	919.798	913.908	857.888	305.668	907.525	864.397	717.202	977.865	898.55	862.719	910.944	445.662	692.173	894.716	788.568	691.718	410.06	502.937	413.318	635.145	548.121	713.367	505.205	487.16	118.62	530.366	509.041	299.344	378.402	382.126	374.27	471.402
	HILIC13355	659.746	2.6	658.739				255.014	579.643	260.798	528.908	893.888	457.668	140.525	823.397	787.202	699.865	660.55	446.719	203.944	335.662	643.173	650.716	178.568	474.718	1356.06	1851.94	1460.32	1867.15	1215.12	1955.37	1713.21	1868.16	217.62	1317.37	1420.04	982.344	1778.4	1384.13	1478.27	1426.4
	HILIC14443	844.661	2.6	843.653				734.014	466.643	840.798	332.908	793.888	739.668	732.525	404.397	536.202	789.865	779.55	368.719	798.944	731.662	519.173	325.716	383.568	319.718	441.06	641.937	580.318	653.145	430.121	672.367	587.205	946.16	744.62	566.366	494.041	985.344	595.402	945.126	547.27	618.402
	HILIC14527	863.65	2.6	862.642				678.014	444.643	753.798	515.908	794.888	518.668	731.525	396.397	471.202	910.865	722.55	754.719	553.944	589.662	840.173	965.716	573.568	982.718	506.06	667.937	607.318	843.145	458.121	696.367	699.205	739.16	959.62	339.366	508.041	555.344	700.402	545.126	594.27	756.402
	HILIC14652	903.601	2.6	902.593				633.014	416.643	718.798	894.908	735.888	605.668	483.525	341.397	464.202	532.865	892.55	675.719	429.944	950.662	992.173	590.716	809.568	877.718	1236.06	723.937	1186.32	818.145	178.121	990.367	324.205	594.16	742.62	403.366	346.041	1245.34	1009.4	1032.13	851.27	683.402
	rp192	289.056	2.61	290.063		C10H7N7O4		1360.17	900.535	650.029	1048.79	1085.9	1192.96	431.353	1140.33	630.132	1126.13	717.239	509.86	987.964	242.755	1350.97	780.325	703.231	422.032	803.786	663.684	457.479	547.818	901.663	860.737	467.808	386.343	378.799	1781.29	315.468	447.598	402.306	287.028	356.501	429.025
	rp5701	223.085	2.61	222.077		C11H13NO4		4338.3	3333.86	3519.6	3118.95	2479.71	3048.79	855.696	3009.18	1669.06	2503.36	1661.72	1349	2758.28	702.537	2702.76	2343.71	1898.1	972.998	2324.54	2165.5	2153.58	1611.67	4176.37	2195.82	900.215	1157.52	991.599	2106.85	1147.27	492.615	967.586	754.823	1315.37	856.755
	rp5781	233.066	2.61	232.059		C8H7N7O2		3318.41	3246.62	4600.94	3549.62	2659.88	3068.46	1728.6	2220.15	968.912	2398.24	1922.89	1470.4	2567.17	1502.04	2161.21	2763.04	1378.83	1177.32	1662.95	4870.08	599.08	3748.47	5125.91	5472.27	2341.57	2139.17	2050.43	2069.65	2030.83	2626.42	3608.22	3570.14	2764.73	3001.88
	rp6079	267.075	2.61	266.067		C12H13NO6		835.227	836.747	682.399	276.143	678.891	1094.61	441.547	1367.45	538.285	999.076	678.576	494.686	376.245	315.977	799.466	885.158	808.088	219.823	687.035	571.87	480.82	658.289	1053.27	543.458	324.937	293.139	310.279	1441.78	400.497	146.627	322.529	298.021	417.967	448.468
	rp6824	352.14	2.61	351.132		C13H25N2O7P		1025.52	731.685	1300.06	1015.88	596.179	1201.81	589.366	1002.01	203.268	865.21	755.902	158.573	850.605	354.237	539.059	772.121	342.825	137.389	1430.95	1643.47	2374.53	714.282	5378.06	2820.95	577.806	747.129	290.886	1823.15	378.315	450.17	725.975	787.8	476.974	504.202
	HILIC414	811.588	2.61	812.595				983.014	558.643	301.798	511.908	865.888	633.668	864.525	708.397	645.202	948.865	105.55	737.719	497.944	120.662	759.173	712.716	959.568	948.718	4423.06	2397.94	2923.32	2327.15	710.121	1834.37	1053.21	1922.16	426.62	678.366	1012.04	3919.34	3412.4	3446.13	2927.27	3179.4
	HILIC415	609.685	2.61	610.692				336.014	550.643	917.798	739.908	851.888	632.668	868.525	501.397	876.202	530.865	624.55	734.719	991.944	424.662	903.173	396.716	716.568	891.718	5646.06	5556.94	5379.32	4880.15	986.121	4008.37	2758.21	4501.16	490.62	1162.37	2703.04	7312.34	6478.4	5937.13	4688.27	5729.4
	HILIC3409	227.02	2.61	228.027		C6H6N5O3P		3951.01	4191.64	3293.8	3344.91	3665.89	3731.67	2619.52	1540.4	4462.2	3710.86	3463.55	443.719	1784.94	1096.66	5296.17	2130.72	5015.57	3078.72	651.06	914.937	603.318	858.145	106.121	63.3666	954.205	478.16	189.62	885.366	410.041	349.344	337.402	658.126	944.27	644.402
	HILIC7298	146.957	2.61	145.95				2447.01	1343.64	1317.8	1569.91	654.888	692.668	1230.52	797.397	470.202	415.865	610.55	620.719	1513.94	1602.66	811.173	431.716	716.568	604.718	15112.1	13987.9	14798.3	11843.1	5583.12	11341.4	7862.21	9980.16	1934.62	7960.37	7681.04	13437.3	11736.4	12872.1	11571.3	11769.4
	HILIC11014	415.832	2.61	414.825				241.014	904.643	800.798	864.908	935.888	863.668	213.525	647.397	438.202	519.865	305.55	923.719	166.944	237.662	77.1732	762.716	696.568	391.718	2253.06	2226.94	2832.32	2128.15	712.121	2065.37	1039.21	1454.16	215.62	1281.37	1092.04	1950.34	1953.4	1714.13	1861.27	1496.4
	HILIC12129	516.784	2.61	515.777				140.014	757.643	841.798	442.908	778.888	473.668	203.525	665.397	494.202	729.865	765.55	377.719	460.944	231.662	685.173	486.716	443.568	875.718	2752.06	2125.94	1813.32	1817.15	571.121	1568.37	983.205	1401.16	177.62	1183.37	839.041	2211.34	1840.4	1611.13	1917.27	1975.4
	HILIC12369	541.806	2.61	540.799		C9H3N8O4PS7		192.014	959.643	136.798	417.908	450.888	548.668	556.525	757.397	665.202	817.865	510.55	753.719	610.944	165.662	638.173	441.716	840.568	671.718	465.06	611.937	683.318	643.145	672.121	854.367	661.205	562.16	265.62	1265.37	733.041	381.344	585.402	518.126	564.27	597.402
	HILIC12858	600.745	2.61	599.738				642.014	940.643	760.798	826.908	524.888	818.668	720.525	767.397	765.202	389.865	487.55	504.719	770.944	941.662	649.173	985.716	804.568	397.718	1669.06	1654.94	1524.32	1021.15	466.121	1238.37	717.205	831.16	910.62	681.366	588.041	1255.34	1059.4	1078.13	859.27	1161.4
	HILIC13216	642.758	2.61	641.75				123.014	674.643	349.798	451.908	862.888	388.668	782.525	876.397	544.202	840.865	680.55	896.719	565.944	866.662	634.173	815.716	926.568	804.718	611.06	844.937	784.318	1090.15	737.121	1029.37	845.205	729.16	133.62	1062.37	934.041	437.344	613.402	625.126	695.27	840.402
	HILIC13662	701.697	2.61	700.69				668.014	609.643	671.798	621.908	531.888	911.668	628.525	994.397	668.202	594.865	375.55	821.719	788.944	386.662	822.173	698.716	395.568	957.718	1380.06	1039.94	1797.32	1371.15	395.121	1020.37	578.205	913.16	794.62	612.366	565.041	1325.34	1157.4	1222.13	1171.27	1018.4
	HILIC13944	743.71	2.61	742.702				862.014	567.643	704.798	827.908	467.888	477.668	885.525	937.397	322.202	333.865	793.55	907.719	997.944	429.662	573.173	450.716	560.568	903.718	599.06	653.937	717.318	729.145	528.121	833.367	663.205	656.16	405.62	586.366	623.041	426.344	590.402	696.126	755.27	591.402
	HILIC14234	802.649	2.61	801.641				870.014	895.643	731.798	750.908	433.888	401.668	978.525	590.397	819.202	324.865	528.55	654.719	934.944	519.662	991.173	309.716	338.568	939.718	1219.06	1036.94	1209.32	795.145	429.121	619.367	422.205	531.16	391.62	207.366	369.041	896.344	775.402	1079.13	940.27	618.402
	HILIC14920	1004.55	2.61	1003.54				476.014	427.643	504.798	326.908	491.888	970.668	273.525	945.397	935.202	304.865	503.55	897.719	917.944	568.662	996.173	358.716	661.568	662.718	783.06	662.937	851.318	568.145	766.121	467.367	269.205	389.16	958.62	185.366	877.041	914.344	567.402	1035.13	1006.27	538.402
	rp5046	116.048	2.62	115.04		C5H8O3		419.957	438.073	340.325	483.707	676.434	466.17	237.658	361.511	303.397	368.319	303.781	449.162	266.187	220.986	272.018	288.975	263.712	312.12	553.819	552.196	457.479	643.156	386.199	615.709	465.28	1082.36	676.149	827.859	711.036	459.174	566.42	466.573	596.217	439.395
	rp5050	117.08	2.62	116.072		C5H11NO2		416.207	142.585	309.704	423.358	378.344	325.532	124.245	994.94	451.707	806.218	976.833	588.767	795.149	279.696	558.134	864.192	69.6952	119.071	383.183	313.479	535.282	214.89	148.415	471.206	480.452	290.133	515.838	1539.45	486.758	163.348	173.231	533.75	350.354	616.967
	rp6771	345.143	2.62	344.136		C10H20N9O3P		870.848	448.392	1701.62	323.69	759.965	1133.95	630.144	427.525	262.743	1323.53	598.882	196.509	755.904	207.793	745.56	889.716	671.837	177.549	306.846	381.684	731.344	178.57	780.377	643.982	465.28	506.605	151.261	1637.11	305.61	387.147	589.213	416.496	377.399	388.845
	HILIC416	710.636	2.62	711.643				504.014	353.643	967.798	181.908	713.888	527.668	500.525	957.397	732.202	620.865	914.55	581.719	670.944	269.662	773.173	367.716	386.568	608.718	4413.06	3171.94	3544.32	2961.15	714.121	2666.37	933.205	2455.16	325.62	1159.37	1476.04	4645.34	3573.4	4563.13	3798.27	3532.4
	HILIC417	634.706	2.62	635.713				464.014	450.643	414.798	276.908	334.888	455.668	675.525	522.397	702.202	680.865	319.55	697.719	339.944	255.662	471.173	464.716	457.568	112.718	1209.06	1472.94	1267.32	1269.15	1498.12	1348.37	1829.21	2230.16	243.62	1324.37	1795.04	960.344	1191.4	1263.13	1361.27	1783.4
	HILIC418	693.646	2.62	694.654				474.014	846.643	470.798	306.908	499.888	961.668	486.525	568.397	440.202	604.865	873.55	554.719	455.944	245.662	660.173	373.716	694.568	460.718	3145.06	2643.94	2589.32	1965.15	662.121	1531.37	1276.21	1858.16	569.62	977.366	1199.04	3848.34	2724.4	2986.13	2705.27	2088.4
	HILIC419	735.659	2.62	736.667				345.014	573.643	361.798	503.908	384.888	731.668	762.525	900.397	770.202	983.865	802.55	947.719	252.944	306.662	850.173	735.716	552.568	866.718	823.06	1170.94	1230.32	1338.15	900.121	1383.37	1471.21	1579.16	152.62	963.366	1469.04	784.344	1240.4	1022.13	1320.27	1650.4
	HILIC420	617.716	2.62	618.724				251.014	509.643	280.798	230.908	806.888	643.668	466.525	468.397	787.202	748.865	739.55	655.719	587.944	205.662	809.173	358.716	652.568	973.718	786.06	880.937	962.318	901.145	939.121	1071.37	1160.21	1038.16	150.62	1362.37	1281.04	708.344	793.402	832.126	843.27	1085.4
	HILIC421	794.599	2.62	795.606				979.014	682.643	243.798	430.908	317.888	398.668	437.525	420.397	825.202	321.865	527.55	602.719	297.944	338.662	573.173	368.716	481.568	947.718	2277.06	1977.94	1819.32	1841.15	779.121	1856.37	787.205	1681.16	554.62	673.366	823.041	2847.34	2086.4	2859.13	2344.27	1677.4
	HILIC3408	531.341	2.62	532.348		C17H41N17OS		530.014	1290.64	1879.8	1563.91	1272.89	2083.67	5682.52	4022.4	5468.2	5070.86	3077.55	2515.72	2634.94	1105.66	2699.17	5744.72	1689.57	4440.72	902.06	468.937	394.318	882.145	363.121	584.367	428.205	349.16	745.62	857.366	707.041	650.344	602.402	492.126	808.27	942.402
	HILIC3412	236.117	2.62	237.124		C12H16N2O3		652.014	855.643	825.798	641.908	407.888	300.668	1887.52	1823.4	1512.2	2699.86	1220.55	466.719	730.944	494.662	1368.17	820.716	1126.57	490.718	788.06	542.937	653.318	456.145	347.121	999.367	552.205	992.16	912.62	948.366	884.041	635.344	618.402	328.126	898.27	733.402
	HILIC8610	247.909	2.62	246.902		C5HN2O4PS2		313.014	511.643	597.798	952.908	347.888	485.668	997.525	459.397	905.202	346.865	512.55	864.719	648.944	469.662	889.173	911.716	947.568	355.718	1805.06	1799.94	2153.32	1809.15	878.121	1468.37	1128.21	1265.16	544.62	724.366	974.041	1771.34	2018.4	1872.13	1617.27	1479.4
	rp7026	375.164	2.63	374.157		C10H22N11O3P		180.919	352.71	104.11	263.341	128.572	197.679	280.347	169.753	92.6	146.723	155.441	101.669	156.982	279.696	101.177	139.474	180.203	93.7065	2038.65	1202.76	1414.45	687.042	895.279	1605.24	973.547	1267.26	554.623	762.746	1445.48	806.448	1385.85	1264.14	1049.83	1292.26
	HILIC422	533.754	2.63	534.761				387.014	340.643	527.798	317.908	354.888	650.668	593.525	683.397	871.202	733.865	293.55	745.719	388.944	391.662	880.173	938.716	460.568	919.718	1044.06	1044.94	1302.32	1449.15	1447.12	1593.37	1683.21	1465.16	498.62	1552.37	1695.04	755.344	1397.4	872.126	1259.27	1303.4
	HILIC423	432.802	2.63	433.81				518.014	569.643	402.798	488.908	497.888	316.668	262.525	450.397	723.202	526.865	829.55	408.719	447.944	493.662	617.173	359.716	302.568	222.718	956.06	1203.94	1152.32	1280.15	1657.12	1378.37	1927.21	1479.16	801.62	2012.37	2110.04	742.344	1031.4	977.126	1215.27	1315.4
	HILIC424	491.743	2.63	492.751				555.014	907.643	477.798	722.908	895.888	557.668	445.525	751.397	942.202	669.865	436.55	947.719	561.944	311.662	680.173	957.716	919.568	669.718	2185.06	2068.94	2111.32	2060.15	693.121	2032.37	1259.21	2063.16	859.62	978.366	1229.04	2861.34	2973.4	2731.13	2192.27	2315.4
	HILIC425	592.695	2.63	593.702				642.014	912.643	545.798	612.908	967.888	888.668	789.525	829.397	406.202	846.865	359.55	940.719	478.944	341.662	338.173	781.716	314.568	797.718	4227.06	3725.94	3460.32	3091.15	1229.12	2871.37	2055.21	2658.16	950.62	1238.37	1746.04	4394.34	3956.4	4148.13	3756.27	3709.4
	HILIC3413	508.734	2.63	509.741				505.014	471.643	816.798	405.908	397.888	326.668	493.525	216.397	457.202	974.865	415.55	795.719	595.944	431.662	977.173	803.716	694.568	151.718	5506.06	4364.94	4938.32	3879.15	1141.12	3340.37	2536.21	3912.16	178.62	1534.37	2716.04	6003.34	4693.4	5601.13	4615.27	4253.4
	HILIC3415	222.869	2.63	223.877				1458.01	831.643	4920.8	649.908	637.888	795.668	452.525	821.397	411.202	476.865	309.55	370.719	1493.94	1202.66	783.173	722.716	412.568	913.718	18181.1	14704.9	16703.3	14858.1	5910.12	12173.4	10434.2	12094.2	588.62	7721.37	10172	19454.3	16686.4	18182.1	16115.3	15740.4
	HILIC3416	306.83	2.63	307.838				895.014	749.643	901.798	757.908	576.888	442.668	430.525	450.397	624.202	906.865	852.55	854.719	884.944	824.662	375.173	650.716	785.568	442.718	6774.06	6525.94	5718.32	5671.15	2623.12	5814.37	3654.21	5158.16	516.62	3115.37	3475.04	6808.34	5869.4	6999.13	7373.27	6459.4
	HILIC3417	331.851	2.63	332.858				404.014	773.643	893.798	598.908	637.888	607.668	537.525	702.397	394.202	661.865	822.55	724.719	1077.94	1440.66	728.173	384.716	777.568	666.718	916.06	1764.94	1511.32	1601.15	2595.12	1971.37	2478.21	2219.16	921.62	3092.37	2606.04	823.344	1361.4	1131.13	1501.27	1554.4
	HILIC8336	230.919	2.63	229.912		C5HN3O2S3		310.014	864.643	284.798	205.908	194.888	200.668	566.525	187.397	87.2023	118.865	157.55	328.719	529.944	496.662	239.173	513.716	157.568	314.718	1165.06	1085.94	921.318	882.145	688.121	900.367	722.205	757.16	372.62	678.366	630.041	841.344	850.402	924.126	843.27	714.402
	HILIC8982	272.93	2.63	271.922		C7H3N3O3S3		613.014	1992.64	617.798	942.908	914.888	415.668	745.525	905.397	963.202	359.865	1264.55	776.719	552.944	967.662	892.173	658.716	1717.57	895.718	3601.06	5628.94	4515.32	5917.15	491.121	6735.37	333.205	870.16	3872.62	980.366	744.041	2624.34	4605.4	3687.13	4366.27	5191.4
	HILIC9609	314.88	2.63	313.873				206.014	392.643	176.798	906.908	508.888	964.668	233.525	848.397	333.202	652.865	85.5503	617.719	209.944	503.662	430.173	904.716	758.568	590.718	1121.06	1320.94	1347.32	1085.15	594.121	1147.37	820.205	808.16	280.62	982.366	871.041	1101.34	1231.4	1122.13	1160.27	816.402
	HILIC9856	331.871	2.63	330.863				55.0135	104.643	973.798	940.908	319.888	243.668	841.525	645.397	744.202	890.865	340.55	854.719	481.944	656.662	999.173	507.716	650.568	329.718	5359.06	4651.94	5289.32	4656.15	1583.12	3719.37	2517.21	3580.16	433.62	768.366	1939.04	4264.34	4873.4	4640.13	4137.27	4539.4
	HILIC11964	499.794	2.63	498.787				850.014	523.643	451.798	482.908	427.888	429.668	782.525	783.397	712.202	689.865	396.55	786.719	559.944	663.662	856.173	383.716	550.568	707.718	600.06	980.937	751.318	573.145	269.121	656.367	326.205	510.16	84.6202	604.366	284.041	629.344	536.402	558.126	560.27	489.402
	HILIC14910	998.58	2.63	997.572				846.014	582.643	802.798	551.908	664.888	359.668	841.525	1428.4	979.202	582.865	1492.55	587.719	1085.94	730.662	627.173	549.716	765.568	797.718	557.06	318.937	437.318	460.145	826.121	493.367	542.205	479.16	392.62	881.366	909.041	1001.34	589.402	768.126	629.27	703.402
	rp2393	236.116	2.64	237.123		C12H16N2O3		427.456	1239.17	422.562	1219.78	255.505	1246.07	266.33	300.997	366.636	314.622	583.891	241.273	286.663	234.179	289.433	405.66	258.688	223.346	465.507	1626.42	656.654	1676.75	2641.15	2495.82	1469.17	1626.55	1067.88	1404.57	444.859	1302.92	1083.83	1310.56	419.196	1500.94
	rp2394	306.162	2.64	307.169		C13H26N2O4S		2820.65	413.683	2569.49	307.232	361.966	340.284	196.243	3015.47	2656.04	2667.48	1636.47	2713.94	2446.02	677.47	1861.83	3282.65	264.967	261.392	646.621	493.172	468.372	733.955	708.563	634.558	508.267	563.729	455.075	2046.39	172.522	486.184	413.703	517.872	394.61	645.482
	HILIC426	878.561	2.64	879.568				695.014	540.643	460.798	448.908	669.888	876.668	443.525	639.397	896.202	508.865	882.55	986.719	665.944	937.662	785.173	881.716	835.568	737.718	1681.06	1221.94	1023.32	1113.15	176.121	912.367	638.205	1046.16	816.62	335.366	489.041	1610.34	1316.4	1722.13	1209.27	1293.4
	HILIC427	575.705	2.64	576.712				231.014	477.643	241.798	800.908	467.888	358.668	936.525	349.397	653.202	570.865	525.55	783.719	259.944	244.662	555.173	489.716	323.568	823.718	2927.06	2345.94	1807.32	1842.15	674.121	1187.37	1224.21	1826.16	94.6202	1203.37	954.041	2676.34	2285.4	2710.13	2119.27	2033.4
	HILIC428	777.608	2.64	778.615				170.014	964.643	525.798	727.908	364.888	916.668	639.525	768.397	470.202	542.865	768.55	860.719	347.944	568.662	858.173	535.716	618.568	918.718	1710.06	1451.94	1550.32	1151.15	320.121	1428.37	636.205	1015.16	456.62	589.366	580.041	2074.34	1590.4	1694.13	1148.27	1608.4
	HILIC429	390.792	2.64	391.799				693.014	654.643	265.798	878.908	413.888	121.668	951.525	905.397	571.202	420.865	201.55	309.719	577.944	317.662	908.173	736.716	652.568	429.718	2136.06	2298.94	2197.32	1984.15	858.121	1885.37	1150.21	1844.16	295.62	1071.37	1341.04	2457.34	2148.4	2501.13	1976.27	1723.4
	HILIC3414	407.782	2.64	408.789				474.014	534.643	667.798	524.908	326.888	325.668	476.525	355.397	554.202	986.865	799.55	948.719	925.944	986.662	611.173	311.716	938.568	256.718	5065.06	4770.94	5117.32	4591.15	2051.12	4136.37	2983.21	4617.16	283.62	2098.37	2866.04	5951.34	5468.4	5635.13	5450.27	5004.4
	HILIC3418	151.063	2.64	152.07		C8H9NO2		675.014	815.643	1059.8	1211.91	645.888	617.668	1947.52	2105.4	1617.2	935.865	1826.55	203.719	1370.94	535.662	1488.17	730.716	1851.57	937.718	369.06	532.937	692.318	1045.15	1674.12	991.367	329.205	441.16	513.62	102.366	310.041	603.344	470.402	432.126	591.27	556.402
	HILIC3419	968.549	2.64	991.539		C42H85N10O7PS3		945.014	341.643	10274.8	9357.91	358.888	4622.67	662.525	29714.4	15505.2	806.865	21341.6	671.719	13995.9	5379.66	8443.17	3645.72	12809.6	523.718	635.06	792.937	571.318	931.145	819.121	478.367	524.205	327.16	623.62	867.366	944.041	318.344	972.402	332.126	511.27	426.402
	HILIC7064	129.967	2.64	128.96				1096.01	767.643	1023.8	799.908	632.888	754.668	1104.52	942.397	1074.2	717.865	878.55	512.719	1135.94	1207.66	937.173	601.716	671.568	946.718	2052.06	1774.94	2138.32	2315.15	1517.12	2247.37	1307.21	1784.16	1936.62	2180.37	1594.04	1768.34	1863.4	1846.13	1740.27	1813.4
	HILIC8544	244.033	2.64	243.026		C8H8N2O7		480.014	846.643	650.798	1059.91	953.888	1146.67	441.525	670.397	926.202	967.865	763.55	2164.72	495.944	739.662	727.173	1068.72	860.568	775.718	920.06	834.937	854.318	859.145	407.121	350.367	519.205	308.16	824.62	361.366	542.041	530.344	227.402	257.126	532.27	392.402
	rp5372	181.041	2.65	180.033		C5H11NO4S		168.733	454.02	349.073	161.845	259.6	449.45	300.736	203.546	246.933	117.227	153.863	102.427	306.286	238.797	265.383	189.612	86.6481	109.207	2580.5	851.247	516.609	628.023	965.497	786.914	823.09	1375.5	489.982	1074.36	1590.9	1237.33	857.038	1689.19	1137.12	1296.15
	HILIC430	205.879	2.65	206.886				927.014	510.643	824.798	683.908	844.888	698.668	558.525	506.397	827.202	492.865	644.55	765.719	962.944	1467.66	98.1732	114.716	791.568	662.718	4296.06	3887.94	4434.32	4051.15	2292.12	3580.37	3015.21	3191.16	598.62	3184.37	2668.04	3437.34	3839.4	4559.13	3519.27	4149.4
	HILIC431	121.917	2.65	122.925				3249.01	1376.64	580.798	1378.91	396.888	646.668	800.525	702.397	1031.2	847.865	757.55	657.719	3485.94	2810.66	852.173	968.716	777.568	2507.72	9846.06	10079.9	9415.32	8888.15	6469.12	9301.37	8122.21	7076.16	1375.62	6456.37	7445.04	10451.3	10755.4	10127.1	7658.27	8422.4
	HILIC432	676.656	2.65	677.663				215.014	423.643	411.798	461.908	882.888	875.668	310.525	986.397	689.202	440.865	939.55	724.719	415.944	523.662	824.173	641.716	995.568	986.718	1871.06	1492.94	1189.32	1693.15	379.121	1216.37	917.205	1132.16	342.62	608.366	676.041	1887.34	1628.4	2305.13	1714.27	1592.4
	HILIC433	617.377	2.65	618.384		C25H56N5O10P		857.014	1787.64	2074.8	1376.91	215.888	1241.67	890.525	730.397	3501.2	390.865	947.55	936.719	1515.94	463.662	565.173	271.716	396.568	120.718	499.06	506.937	523.318	539.145	917.121	644.367	705.205	480.16	862.62	567.366	318.041	310.344	786.402	874.126	409.27	891.402
	HILIC434	289.84	2.65	290.847				779.014	716.643	853.798	886.908	556.888	642.668	342.525	803.397	810.202	653.865	638.55	513.719	767.944	620.662	775.173	713.716	90.5675	757.718	7634.06	6570.94	7154.32	6192.15	2791.12	5931.37	4028.21	6003.16	601.62	4830.37	4140.04	8432.34	6940.4	8480.13	6873.27	6262.4
	HILIC3420	188.009	2.65	189.017		C4H5N4O3P		2435.01	1307.64	1758.8	1277.91	1126.89	1234.67	1344.52	1351.4	1078.2	1807.86	1667.55	825.719	1538.94	1156.66	1586.17	780.716	1998.57	848.718	4496.06	4915.94	4614.32	3535.15	2940.12	3987.37	4909.21	4004.16	1329.62	882.366	3427.04	3828.34	6168.4	3692.13	4145.27	3455.4
	HILIC435	474.753	2.66	475.76				179.014	479.643	255.798	779.908	987.888	872.668	593.525	464.397	713.202	780.865	803.55	411.719	366.944	698.662	685.173	980.716	480.568	783.718	1354.06	1375.94	1533.32	1386.15	485.121	1043.37	803.205	935.16	104.62	790.366	963.041	1888.34	1317.4	1385.13	1238.27	1560.4
	HILIC436	558.714	2.66	559.722				774.014	958.643	413.798	730.908	963.888	559.668	431.525	622.397	521.202	380.865	853.55	745.719	996.944	422.662	937.173	592.716	950.568	941.718	1542.06	1479.94	1495.32	1362.15	494.121	1311.37	619.205	1025.16	838.62	789.366	648.041	1326.34	1332.4	1459.13	1541.27	1206.4
	HILIC3421	89.0843	2.66	90.0916		C4H11NO		1287.01	1512.64	1251.8	1118.91	3471.89	2437.67	2053.52	1872.4	2269.2	2983.86	1926.55	2925.72	1431.94	876.662	2357.17	5077.72	1571.57	2241.72	571.06	959.937	848.318	575.145	1524.12	743.367	711.205	378.16	1763.62	205.366	499.041	2366.34	2787.4	2370.13	3750.27	535.402
	HILIC13019	618.75	2.66	617.743		C13H6N3O6PS9		369.014	328.643	478.798	914.908	714.888	418.668	716.525	884.397	570.202	366.865	878.55	529.719	493.944	464.662	590.173	776.716	695.568	645.718	705.06	603.937	616.318	580.145	240.121	374.367	252.205	486.16	434.62	298.366	890.041	614.344	759.402	510.126	561.27	505.402
	HILIC3425	149.048	2.67	150.055		C8H7NO2		776.014	1131.64	1125.8	1481.91	1148.89	1209.67	1613.52	1483.4	1491.2	2707.86	1103.55	787.719	1240.94	510.662	967.173	896.716	1396.57	766.718	130.06	159.937	177.318	570.145	552.121	309.367	171.205	274.16	922.62	185.366	346.041	306.344	175.402	298.126	380.27	935.402
	HILIC13366	660.761	2.67	659.754		C11H8N3O12PS8		639.014	149.643	530.798	776.908	443.888	610.668	607.525	301.397	459.202	839.865	689.55	488.719	701.944	420.662	699.173	310.716	951.568	445.718	347.06	637.937	426.318	643.145	475.121	643.367	777.205	807.16	676.62	467.366	689.041	580.344	666.402	547.126	761.27	775.402
	rp8000	510.11	2.68	509.102		C10H26N10O8S3		794.918	735.437	1817.98	981.129	565.06	1330.65	319.214	833.832	607.546	788.067	740.91	269.346	1210.64	263.864	1140.32	2157.74	688.789	507.988	690.028	481.368	543.062	497.879	491.526	650.264	542.405	575.756	575.308	1530.14	388.174	531.201	380.652	547.185	426.572	576.787
	HILIC3423	306.163	2.68	307.17		C13H26N2O4S		329.014	307.643	728.798	309.908	165.888	237.668	5601.52	2158.4	1795.2	5549.86	1002.55	1085.72	904.944	197.662	2080.17	567.716	984.568	2431.72	456.06	943.937	315.318	1945.15	721.121	975.367	653.205	187.16	361.62	636.366	177.041	783.344	588.402	271.126	866.27	621.402
	HILIC6883	106.027	2.68	105.019		C4H2N4		7520.01	5347.64	7497.8	7025.91	669.888	9429.67	10866.5	9410.4	10842.2	7333.86	9329.55	13831.7	11343.9	7182.66	12001.2	27008.7	6602.57	13754.7	507.06	644.937	867.318	1001.15	512.121	499.367	795.205	646.16	731.62	512.366	713.041	477.344	480.402	964.126	447.27	443.402
	HILIC11028	416.848	2.68	415.841		C12H4NO4PS5		734.014	403.643	645.798	487.908	790.888	963.668	380.525	551.397	382.202	752.865	665.55	694.719	813.944	87.6624	914.173	330.716	448.568	893.718	622.06	624.937	543.318	599.145	328.121	580.367	390.205	541.16	360.62	582.366	316.041	510.344	590.402	537.126	546.27	425.402
	HILIC3424	169.074	2.69	170.081	PYRIDOXINE	C8H11NO3		4995.01	4950.64	7363.8	7414.91	2927.89	4166.67	10612.5	15737.4	11669.2	563.865	13778.6	878.719	7444.94	3219.66	457.173	2754.72	487.568	6340.72	1722.06	3272.94	3105.32	6001.15	14407.1	4945.37	2056.21	1643.16	2305.62	403.366	1274.04	1818.34	2459.4	2433.13	3138.27	1661.4
	HILIC7957	200.08	2.69	199.072		C8H12N2O4		958.014	692.643	1103.8	820.908	500.888	650.668	398.525	997.397	1007.2	616.865	782.55	768.719	720.944	516.662	1163.17	774.716	824.568	973.718	695.06	644.937	991.318	332.145	423.121	359.367	477.205	321.16	709.62	562.366	570.041	369.344	476.402	797.126	892.27	479.402
	rp194	294.122	2.7	295.129	Aspartame	C14H18N2O5		703.99	734.499	492.552	893.349	1090.81	1021.84	558.783	453.46	364.377	614.874	407.934	330.802	563.088	217.688	558.963	811.319	599.63	431.191	1487.83	1028.32	2257.83	569.004	2390.6	1952.36	1290.9	1186.09	1694.9	1832.45	1255.71	2407.77	423.96	2106.91	1328.89	2018.1
	HILIC437	541.724	2.7	542.732		C13H3O4PS9		118.014	328.643	79.7978	423.908	704.888	833.668	586.525	591.397	450.202	648.865	351.55	951.719	767.944	150.662	756.173	908.716	683.568	626.718	1263.06	947.937	1304.32	899.145	513.121	1011.37	824.205	789.16	731.62	961.366	674.041	1097.34	928.402	983.126	1116.27	808.402
	HILIC3426	200.08	2.7	201.087		C8H12N2O4		3246.01	3605.64	5231.8	5065.91	2570.89	2861.67	5742.52	6926.4	7744.2	11709.9	5241.55	568.719	3128.94	1298.66	7476.17	4462.72	4968.57	3493.72	656.06	285.937	269.318	419.145	705.121	413.367	431.205	133.16	456.62	123.366	331.041	988.344	948.402	787.126	840.27	946.402
	HILIC7456	162.017	2.7	161.009		C6H2N4O2		6291.01	9527.64	6664.8	7196.91	939.888	12695.7	6532.52	3254.4	7501.2	4085.86	5093.55	8020.72	3629.94	2572.66	3938.17	3573.72	5901.57	5046.72	176.06	360.937	113.318	953.145	153.121	666.367	405.205	189.16	527.62	649.366	888.041	724.344	150.402	913.126	172.27	972.402
	HILIC7726	186.029	2.7	185.022		C7H2N6O		725.014	931.643	968.798	1270.91	1148.89	1443.67	5874.52	2008.4	3769.2	2728.86	2061.55	1697.72	3145.94	1971.66	3478.17	2040.72	2543.57	1844.72	609.06	933.937	949.318	884.145	700.121	743.367	851.205	510.16	651.62	509.366	695.041	1012.34	303.402	848.126	922.27	674.402
	HILIC9228	290.101	2.7	289.094		C13H14N4O4		460.014	566.643	896.798	753.908	436.888	306.668	533.525	237.397	396.202	972.865	292.55	232.719	415.944	322.662	553.173	288.716	588.568	425.718	937.06	438.937	983.318	919.145	238.121	888.367	636.205	139.16	380.62	888.366	876.041	525.344	763.402	889.126	636.27	720.402
	HILIC11564	458.859	2.7	457.851				524.014	968.643	786.798	251.908	971.888	834.668	613.525	970.397	385.202	949.865	193.55	967.719	593.944	335.662	840.173	530.716	752.568	486.718	590.06	645.937	606.318	792.145	891.121	1026.37	1201.21	1073.16	1071.62	1256.37	1115.04	461.344	711.402	737.126	727.27	840.402
	rp193	260.035	2.71	259.028		C12H9N2O3P		1266.43	1196.96	1011.35	1425.52	732.121	1552.91	452.379	1570.21	245.428	1090.59	1161.47	1320.17	1499.86	355.556	976.941	1176.87	851.412	389.622	399.648	258.391	490.156	263.316	413.329	249.739	490.566	638.893	623.143	1409.22	463.344	303.543	438.776	267.486	165.957	519.756
	HILIC3422	199.121	2.71	200.129		C10H17NO3		1144.01	428.643	1114.8	643.908	578.888	364.668	1403.52	1493.4	1714.2	4030.86	1962.55	294.719	915.944	610.662	2891.17	520.716	1933.57	412.718	285.06	347.937	237.318	164.145	144.121	194.367	254.205	926.16	209.62	448.366	168.041	836.344	135.402	994.126	137.27	126.402
	HILIC3428	119.094	2.71	120.102		C5H13NO2		2705.01	1774.64	2446.8	2684.91	3964.89	2775.67	2781.52	2787.4	2670.2	2856.86	2958.55	4550.72	2275.94	1595.66	3100.17	3693.72	2255.57	1807.72	389.06	623.937	835.318	998.145	456.121	316.367	227.205	213.16	692.62	125.366	217.041	812.344	272.402	190.126	310.27	299.402
	HILIC7587	175.048	2.71	174.041		C6H9NO5		9918.01	5117.64	7144.8	7641.91	6647.89	8471.67	457.525	4299.4	3680.2	2958.86	8109.55	3066.72	6893.94	2594.66	5785.17	5922.72	5011.57	4124.72	759.06	430.937	584.318	927.145	1197.12	867.367	407.205	317.16	496.62	121.366	893.041	236.344	281.402	241.126	383.27	235.402
	HILIC8248	223.084	2.71	222.077		C11H13NO4		799.014	837.643	662.798	617.908	1121.89	953.668	971.525	990.397	688.202	1063.86	825.55	509.719	1128.94	473.662	929.173	738.716	771.568	625.718	233.06	178.937	178.318	170.145	735.121	179.367	214.205	340.16	300.62	428.366	122.041	78.3436	258.402	305.126	926.27	120.402
	HILIC8721	256.079	2.71	255.071		C6H17N4O3PS		356.014	321.643	343.798	307.908	553.888	625.668	565.525	437.397	650.202	339.865	390.55	930.719	663.944	418.662	641.173	1782.72	334.568	712.718	380.06	641.937	815.318	829.145	842.121	350.367	602.205	734.16	998.62	322.366	876.041	687.344	516.402	396.126	570.27	748.402
	HILIC11229	433.838	2.71	432.83		C11H3N2O5PS5		94.0135	301.643	605.798	513.908	544.888	971.668	759.525	858.397	588.202	520.865	308.55	408.719	536.944	123.662	838.173	348.716	300.568	514.718	601.06	639.937	697.318	593.145	394.121	620.367	495.205	821.16	442.62	374.366	439.041	702.344	804.402	791.126	726.27	798.402
	HILIC12497	559.81	2.71	558.803		C13H8N2O7S8		395.014	162.643	748.798	883.908	775.888	822.668	662.525	638.397	494.202	902.865	330.55	490.719	425.944	784.662	354.173	597.716	90.5675	657.718	605.06	571.937	672.318	672.145	637.121	864.367	1357.21	980.16	526.62	855.366	971.041	587.344	766.402	688.126	794.27	704.402
	rp5107	132.043	2.72	131.036	Glutaric acid	C5H8O4		778.982	566.587	381.443	771.736	649.409	725.808	752.478	1221.28	988.486	992.269	1366.62	3150.97	1207.23	413.607	905.619	997.284	765.391	422.736	1209.42	1108.33	939.855	773.301	943.155	948.695	824.354	808.764	548.159	1985.93	764.024	576.218	859.317	709.631	756.028	712.882
	HILIC3427	240.147	2.72	241.155		C12H20N2O3		1733.01	2477.64	1305.8	1958.91	2034.89	2339.67	3665.52	3061.4	2892.2	4180.86	3126.55	4878.72	1931.94	2126.66	2059.17	1735.72	2227.57	1641.72	697.06	1208.94	1054.32	918.145	1177.12	1348.37	1240.21	991.16	3972.62	897.366	1544.04	625.344	967.402	1015.13	845.27	435.402
	HILIC6726	90.0319	2.72	89.0246		C3H6O3		6096.01	8680.64	7455.8	595.908	8971.89	8222.67	828.525	10800.4	303.202	388.865	941.55	10823.7	915.944	964.662	10768.2	10737.7	13137.6	6740.72	1526.06	1662.94	1247.32	1774.15	3013.12	1681.37	2332.21	1518.16	738.62	1203.37	907.041	1411.34	1482.4	1248.13	1313.27	1510.4
	HILIC8902	267.073	2.72	266.066		C19H9NO		979.014	742.643	834.798	666.908	969.888	769.668	306.525	684.397	645.202	493.865	599.55	251.719	788.944	459.662	573.173	445.716	607.568	442.718	143.06	214.937	133.318	219.145	440.121	152.367	390.205	666.16	124.62	352.366	212.041	916.344	398.402	965.126	629.27	780.402
	HILIC9707	322.03	2.72	321.023		C8H19O7PS2		805.014	1163.64	710.798	673.908	858.888	1121.67	746.525	1786.4	1929.2	1692.86	1398.55	237.719	772.944	597.662	937.173	481.716	937.568	325.718	190.06	747.937	231.318	163.145	252.121	184.367	96.2053	122.16	196.62	154.366	148.041	160.344	228.402	175.126	175.27	322.402
	rp5449	190.084	2.73	189.077				426.519	212.939	428.686	274.314	302.184	293.077	183.5	254.629	384.704	402.353	407.934	349.011	354.063	298.166	568.915	350.964	236.713	83.8427	740.92	455.135	426.358	1150.11	285.66	661.259	175.744	168.367	166.775	1971.98	593.967	117.044	211.98	223.515	399.527	290.337
	HILIC438	305.03	2.73	306.037		C13H11N3O2S2		1346.01	1085.64	923.798	997.908	1732.89	1397.67	547.525	945.397	774.202	1040.86	769.55	449.719	983.944	392.662	902.173	831.716	1547.57	771.718	975.06	263.937	157.318	242.145	627.121	108.367	143.205	174.16	455.62	480.366	134.041	684.344	186.402	816.126	914.27	520.402
	HILIC7363	152.022	2.73	151.015		C6H4N2O3		569.014	531.643	453.798	591.908	495.888	516.668	506.525	419.397	533.202	674.865	613.55	462.719	798.944	354.662	592.173	496.716	603.568	973.718	584.06	572.937	686.318	315.145	642.121	953.367	804.205	422.16	447.62	826.366	817.041	469.344	897.402	397.126	434.27	428.402
	HILIC8121	213.049	2.73	212.041		C6H15NO3S2		1792.01	1574.64	1819.8	1550.91	1291.89	1691.67	2966.52	1188.4	1448.2	1215.86	1081.55	437.719	2219.94	942.662	1400.17	656.716	1988.57	473.718	732.06	663.937	571.318	809.145	723.121	983.367	609.205	862.16	1000.62	449.366	859.041	471.344	872.402	859.126	812.27	508.402
	HILIC9250	292.06	2.73	291.053		C15H8N4O3		376.014	338.643	588.798	537.908	552.888	359.668	1801.52	1949.4	3728.2	1576.86	881.55	224.719	1547.94	981.662	956.173	404.716	1327.57	326.718	834.06	815.937	718.318	616.145	737.121	337.367	532.205	612.16	529.62	429.366	513.041	418.344	634.402	918.126	968.27	747.402
	HILIC10962	411.063	2.73	410.056		C12H22N5O3PS3		931.014	554.643	414.798	784.908	838.888	570.668	992.525	1128.4	1523.2	727.865	1061.55	1664.72	667.944	635.662	591.173	1253.72	692.568	639.718	141.06	180.937	167.318	140.145	501.121	203.367	156.205	237.16	279.62	587.366	172.041	102.344	938.402	289.126	270.27	117.402
	HILIC11103	422.794	2.74	421.787				510.014	348.643	990.798	374.908	765.888	842.668	333.525	829.397	388.202	849.865	549.55	700.719	847.944	645.662	873.173	309.716	850.568	416.718	388.06	497.937	382.318	454.145	278.121	252.367	462.205	649.16	246.62	588.366	485.041	798.344	462.402	545.126	613.27	437.402
	HILIC439	149.07	2.75	150.078		C6H7N5		1707.01	1100.64	1502.8	1127.91	663.888	472.668	2909.52	2207.4	939.202	439.865	3933.55	379.719	1628.94	1250.66	1628.17	803.716	1855.57	867.718	574.06	718.937	574.318	612.145	436.121	696.367	685.205	409.16	336.62	377.366	415.041	550.344	776.402	734.126	544.27	708.402
	HILIC440	165.09	2.75	166.097				1360.01	1740.64	1366.8	1838.91	1236.89	1225.67	1492.52	1461.4	1942.2	2267.86	1618.55	1418.72	1574.94	1452.66	1486.17	1087.72	1731.57	1939.72	400.06	1063.94	1058.32	622.145	709.121	885.367	1051.21	1432.16	1287.62	1566.37	735.041	1500.34	1171.4	1672.13	1339.27	1421.4
	HILIC3429	934.565	2.75	935.572		C41H74N16O7S		957.014	551.643	1161.8	1294.91	517.888	615.668	5004.52	2898.4	1779.2	3780.86	2424.55	598.719	1815.94	726.662	1093.17	801.716	1516.57	164.718	905.06	737.937	386.318	789.145	644.121	325.367	646.205	742.16	516.62	658.366	407.041	781.344	677.402	547.126	786.27	437.402
	HILIC3430	974.557	2.75	975.564		C38H74N18O10S		639.014	551.643	1304.8	1328.91	316.888	613.668	6641.52	3469.4	2610.2	6499.86	3108.55	572.719	2069.94	585.662	1767.17	694.716	1642.57	574.718	342.06	939.937	492.318	771.145	725.121	961.367	600.205	592.16	532.62	922.366	367.041	658.344	615.402	976.126	368.27	840.402
	rp195	144.042	2.76	145.05		C6H8O4		296.22	4255.97	3558.97	342.892	3158.6	4165.04	1387.08	1801.27	2012.36	2128.99	2543.08	359.633	339.559	2199.96	2813.06	2905.25	2148.62	2445.53	6594.94	6000.7	684.663	6947.6	625.578	5787.98	4173.61	5192.32	5223.02	17264.1	4149.15	4922.29	3857.81	4157.63	3835.46	4602.63
	rp2395	175.964	2.76	176.972				1028.33	954.005	907.24	1353.28	1181.71	1267.71	635.879	855.837	337.275	867.479	1099.13	1088.01	1144.95	1135.93	1236.52	1271.67	1167.24	1256.23	2344	2002.86	2411.88	514.525	2350.71	1696.34	2332.72	2717.93	2632.2	2167.32	2368.48	405.153	2277.08	2727.38	2083.69	2746.54
	HILIC3431	131.104	2.76	132.112		C5H13N3O		577.014	316.643	579.798	832.908	962.888	910.668	310.525	925.397	370.202	756.865	922.55	674.719	350.944	828.662	503.173	444.716	929.568	980.718	1095.06	2521.94	1701.32	1831.15	1101.12	2112.37	826.205	816.16	886.62	736.366	833.041	425.344	1112.4	322.126	879.27	1227.4
	HILIC3432	167.059	2.76	168.066		C8H9NO3		759.014	1460.64	1442.8	2085.91	1352.89	1770.67	2307.52	2023.4	1898.2	1582.86	1273.55	1034.72	1391.94	723.662	815.173	1144.72	1274.57	1115.72	165.06	240.937	305.318	455.145	696.121	596.367	405.205	409.16	719.62	148.366	569.041	499.344	317.402	298.126	326.27	278.402
	HILIC3433	138.043	2.76	139.051		C6H6N2O2		929.014	1480.64	1350.8	1091.91	2424.89	1071.67	3194.52	3828.4	3679.2	3495.86	2055.55	2504.72	2054.94	1169.66	1931.17	1142.72	826.568	913.718	440.06	990.937	347.318	807.145	599.121	909.367	386.205	936.16	14715.6	790.366	617.041	394.344	747.402	809.126	354.27	599.402
	HILIC14912	998.581	2.76	997.574				647.014	602.643	905.798	634.908	322.888	538.668	503.525	1495.4	589.202	1139.86	1673.55	314.719	1262.94	849.662	572.173	690.716	490.568	428.718	501.06	429.937	615.318	670.145	923.121	490.367	851.205	509.16	945.62	798.366	880.041	968.344	449.402	734.126	736.27	525.402
	HILIC3434	187.061	2.77	188.069		C7H5N7		554.014	979.643	628.798	615.908	483.888	598.668	754.525	860.397	826.202	485.865	629.55	739.719	371.944	390.662	456.173	510.716	806.568	524.718	2352.06	752.937	300.318	701.145	3248.12	349.367	485.205	425.16	302.62	192.366	1131.04	1142.34	1273.4	635.126	590.27	350.402
	HILIC9360	298.068	2.77	297.061		C13H14O8		2331.01	941.643	246.798	502.908	4160.89	805.668	574.525	247.397	641.202	271.865	561.55	773.719	2115.94	602.662	418.173	1697.72	556.568	1491.72	198.06	325.937	525.318	579.145	301.121	327.367	527.205	484.16	304.62	708.366	521.041	303.344	316.402	313.126	384.27	315.402
	HILIC9978	338.832	2.77	337.825				327.014	937.643	369.798	906.908	732.888	933.668	767.525	385.397	416.202	433.865	891.55	512.719	517.944	351.662	716.173	966.716	624.568	542.718	912.06	946.937	643.318	604.145	359.121	559.367	664.205	841.16	395.62	585.366	844.041	424.344	483.402	1204.13	912.27	972.402
	rp5158	142.027	2.78	141.02		C6H6O4		546.506	512.18	425.187	749.791	441.402	789.734	342.151	507.686	520.969	502.185	698.302	386.189	580.152	261.885	612.869	679.138	416.288	271.96	333.788	405.293	337.663	378.327	742.076	579.584	307.236	210.459	265.03	623.22	241.53	167.206	208.561	130.689	274.137	276.08
	HILIC3435	278.163	2.78	279.171		C15H22N2O3		300.014	219.643	412.798	258.908	302.888	515.668	987.525	543.397	240.202	768.865	323.55	558.719	547.944	308.662	423.173	644.716	742.568	653.718	1157.06	1464.94	1324.32	3264.15	4711.12	3011.37	2610.21	1672.16	2244.62	284.366	1428.04	1363.34	907.402	1189.13	1137.27	868.402
	HILIC7022	125.992	2.78	124.984		C4H2N2OS		815.014	537.643	824.798	989.908	562.888	512.668	456.525	512.397	590.202	967.865	832.55	403.719	549.944	393.662	524.173	965.716	520.568	315.718	886.06	805.937	1208.32	1283.15	1395.12	1150.37	810.205	305.16	604.62	884.366	721.041	936.344	846.402	735.126	589.27	615.402
	HILIC9140	284.074	2.78	283.067		C9H16O10		499.014	534.643	518.798	423.908	611.888	550.668	445.525	645.397	902.202	639.865	599.55	222.719	600.944	296.662	478.173	432.716	394.568	446.718	511.06	676.937	583.318	542.145	206.121	589.367	583.205	815.16	882.62	431.366	478.041	467.344	844.402	1000.13	178.27	449.402
	rp2396	162.068	2.79	163.076		C10H10O2		362.775	1580.63	288.707	404.156	296.452	1810.59	791.344	392.946	271.777	250.336	1042.32	588.008	274.719	824.574	1113.78	283.506	251.782	656.65	558.309	1021.76	1255.73	1582.92	2034.73	1526.71	1503.31	485.559	1610.86	1981.28	577.948	1661.77	1443.97	1536.52	532.293	1980.52
	rp6501	316.08	2.79	315.073		C14H12N4O5		798.668	385.542	296.581	803.74	337.398	270.457	1798.68	1487.69	385.457	1890.76	639.913	1996.19	429.995	778.398	937.963	340.025	833.831	265.619	1007.35	3221.36	897.842	1268.15	1662.89	603.144	1122.74	257.061	5915.98	1623.16	561.928	452.743	358.999	218.63	308.558	282.561
	rp7108	383.108	2.79	382.101		C14H17N5O8		1359.24	2700.67	944.86	1227.1	1160.42	1165.42	359.991	761.53	1014.84	543.025	2470.49	2499.22	511.045	439.333	746.39	309.942	651.116	211.368	3182.21	2663.92	2208.04	1835.64	1867.16	3375.41	1399.63	605.821	1076.93	2046.39	882.325	186.499	1486.14	649.783	833.475	2104.95
	HILIC441	59.0487	2.79	60.0559				5642.01	998.643	5402.8	1245.91	837.888	714.668	5547.52	6291.4	5334.2	13517.9	4461.55	705.719	5605.94	5152.66	11750.2	514.716	10322.6	757.718	4603.06	5544.94	5579.32	6826.15	10479.1	6226.37	6322.21	4569.16	4767.62	3018.37	5045.04	2186.34	4645.4	3505.13	3798.27	2331.4
	HILIC442	278.084	2.79	279.092		C11H18O6S		1260.01	855.643	922.798	1146.91	1587.89	1220.67	1911.52	854.397	364.202	880.865	2692.55	567.719	1348.94	499.662	780.173	1149.72	1315.57	926.718	673.06	771.937	465.318	769.145	967.121	634.367	657.205	900.16	306.62	352.366	356.041	468.344	527.402	613.126	565.27	865.402
	HILIC3436	230.163	2.79	231.171		C11H22N2O3		2444.01	1615.64	2627.8	2038.91	662.888	1655.67	8726.52	4725.4	2579.2	6338.86	3663.55	295.719	3718.94	1856.66	3726.17	808.716	6191.57	1957.72	6482.06	6584.94	5199.32	5935.15	11003.1	10546.4	5955.21	8073.16	5896.62	889.366	6289.04	8351.34	6246.4	6696.13	7807.27	6312.4
	HILIC3438	99.0683	2.79	100.076				4386.01	5416.64	4479.8	440.908	5909.89	5647.67	6352.52	6436.4	6153.2	6327.86	6030.55	4542.72	6346.94	4741.66	5827.17	5562.72	6157.57	5532.72	1121.06	1846.94	4188.32	1799.15	3505.12	4302.37	3964.21	1639.16	4250.62	4321.37	4843.04	9399.34	6251.4	615.126	7680.27	9097.4
	HILIC9474	306.056	2.79	305.049		C15H14O5S		375.014	513.643	524.798	418.908	591.888	629.668	308.525	653.397	1228.2	742.865	886.55	531.719	321.944	371.662	577.173	517.716	473.568	387.718	815.06	838.937	604.318	513.145	309.121	640.367	876.205	596.16	305.62	933.366	778.041	567.344	959.402	540.126	974.27	540.402
	HILIC10664	388.209	2.79	433.208		C14H29N8O3P		3495.01	5008.64	5535.8	6537.91	4779.89	4583.67	7878.52	6879.4	8676.2	10568.9	5951.55	698.719	4842.94	3612.66	12993.2	11528.7	6821.57	4757.72	568.06	733.937	441.318	763.145	989.121	557.367	838.205	527.16	961.62	234.366	793.041	356.344	393.402	551.126	362.27	875.402
	HILIC11463	451.206	2.79	450.198		C19H33NO11		3107.01	3768.64	4975.8	4049.91	1079.89	1825.67	692.525	2482.4	3249.2	319.865	2612.55	898.719	2860.94	2424.66	6291.17	1334.72	4535.57	525.718	710.06	944.937	315.318	305.145	954.121	341.367	553.205	573.16	715.62	161.366	340.041	667.344	908.402	510.126	303.27	970.402
	HILIC3437	149.105	2.8	150.113		C6H15NO3		359.014	116.643	448.798	333.908	816.888	721.668	744.525	1201.4	670.202	3551.86	570.55	621.719	1147.94	413.662	408.173	998.716	972.568	302.718	3871.06	1645.94	705.318	2493.15	12626.1	1655.37	1819.21	1214.16	1805.62	375.366	4011.04	2635.34	2744.4	1099.13	1625.27	1066.4
	HILIC3439	67.0424	2.8	68.0497		C4H5N		1423.01	1098.64	1564.8	689.908	343.888	564.668	887.525	1071.4	1318.2	364.865	1333.55	835.719	1068.94	645.662	756.173	727.716	1064.57	842.718	750.06	744.937	569.318	840.145	569.121	852.367	400.205	929.16	406.62	630.366	770.041	363.344	417.402	322.126	546.27	730.402
	HILIC8342	231.074	2.8	230.067		C9H13NO6		830.014	1139.64	1166.8	1448.91	1670.89	1844.67	1676.52	1280.4	1475.2	1340.86	1369.55	1022.72	1989.94	953.662	2490.17	2249.72	3785.57	1472.72	245.06	579.937	217.318	612.145	809.121	697.367	245.205	373.16	198.62	362.366	236.041	225.344	142.402	222.126	301.27	183.402
	HILIC8655	251.005	2.8	249.997		C7H5N7S2		2739.01	2752.64	2559.8	1464.91	905.888	1533.67	3225.52	1739.4	2141.2	1071.86	1807.55	318.719	1924.94	1226.66	1390.17	351.716	1479.57	494.718	1600.06	1282.94	1130.32	1242.15	1002.12	1121.37	507.205	462.16	533.62	419.366	644.041	1179.34	1036.4	1256.13	1178.27	1104.4
	HILIC12594	570.015	2.8	569.007		C15H18N6O12S3		763.014	695.643	320.798	595.908	561.888	387.668	587.525	973.397	775.202	784.865	641.55	563.719	695.944	426.662	804.173	692.716	974.568	371.718	156.06	255.937	248.318	680.145	1222.12	628.367	314.205	244.16	197.62	330.366	211.041	333.344	295.402	389.126	947.27	549.402
	HILIC13733	712.468	2.8	711.461				1064.01	968.643	497.798	1018.91	2924.89	1812.67	92.5248	528.397	571.202	368.865	398.55	1607.72	917.944	935.662	570.173	799.716	646.568	1890.72	262.06	335.937	303.318	664.145	398.121	238.367	246.205	507.16	414.62	502.366	219.041	415.344	267.402	222.126	150.27	225.402
	rp5393	182.059	2.81	181.051				1097.7	672.587	989.478	875.061	509.373	711.056	513.545	656.22	936.54	566.471	844.274	606.218	949.572	280.355	828.492	1003.67	550.655	592.535	443.055	389.554	1910.83	1999.08	3124.7	1206.29	708.034	475.036	793.796	1585.95	501.545	276.533	525.391	525.2	296.265	305.891
	rp5717	226.095	2.81	225.088		C10H14N2O4		865.224	649.136	442.684	501.994	573.249	919.554	182.863	503.757	329.746	363.025	400.833	250.378	546.025	279.036	377.341	683.696	320.221	234.619	1565.66	1450.66	1594.95	1324.15	1779.39	2136.13	879.985	506.605	780.868	520.9	940.243	1310.64	1469.04	1237.27	1303.07	1292.26
	HILIC3442	159.069	2.81	160.076		C10H9NO		506.014	652.643	497.798	846.908	397.888	540.668	765.525	442.397	523.202	555.865	420.55	390.719	883.944	898.662	663.173	756.716	871.568	998.718	550.06	2149.94	406.318	13444.1	3536.12	2298.37	1072.21	391.16	380.62	407.366	610.041	642.344	552.402	420.126	349.27	2423.4
	HILIC7717	185.04	2.81	184.032				857.014	380.643	400.798	508.908	936.888	188.668	194.525	628.397	730.202	368.865	556.55	319.719	449.944	981.662	830.173	425.716	757.568	793.718	2035.06	1719.94	1736.32	1894.15	3954.12	1513.37	693.205	889.16	542.62	788.366	640.041	395.344	774.402	549.126	1212.27	713.402
	HILIC8418	235.03	2.81	234.023		C11H9NO3S		1721.01	1751.64	1512.8	1046.91	545.888	1045.67	856.525	886.397	1765.2	797.865	1027.55	432.719	1417.94	1415.66	1206.17	308.716	999.568	281.718	532.06	629.937	500.318	391.145	485.121	578.367	533.205	234.16	570.62	220.366	382.041	452.344	494.402	535.126	394.27	650.402
	HILIC10795	398.921	2.81	397.914				723.014	975.643	624.798	730.908	793.888	442.668	586.525	374.397	509.202	904.865	718.55	876.719	773.944	943.662	884.173	983.716	597.568	951.718	446.06	509.937	462.318	548.145	1036.12	948.367	797.205	456.16	274.62	948.366	685.041	217.344	337.402	322.126	479.27	266.402
	HILIC11661	468.036	2.81	467.029		C12H8N10O11		509.014	923.643	508.798	766.908	894.888	978.668	368.525	692.397	674.202	630.865	633.55	2057.72	972.944	530.662	956.173	547.716	197.568	692.718	877.06	676.937	982.318	484.145	854.121	662.367	318.205	875.16	405.62	558.366	807.041	683.344	914.402	974.126	586.27	830.402
	HILIC12334	538.263	2.81	537.256		C27H43N2O5PS		525.014	874.643	931.798	909.908	989.888	1117.67	833.525	796.397	1823.2	722.865	836.55	457.719	506.944	300.662	1122.17	3284.72	550.568	1973.72	481.06	712.937	341.318	434.145	747.121	395.367	404.205	438.16	887.62	583.366	477.041	465.344	764.402	688.126	544.27	541.402
	rp2397	157.954	2.82	158.961				4137.7	4287.86	3983.28	4887.36	3850.6	4640.06	2514.21	3265.38	3076.13	3449.5	3539.64	3447.63	370.273	3560.18	5012.42	4926.26	2992.5	3477	9215.85	8566.24	10574.9	9933.36	9731.57	9422.55	7153.67	9147.45	8338.74	34918.9	7529.34	7633.6	7789.7	7590.97	7547.99	8868.26
	rp5152	139.064	2.82	138.056		C7H9NO2		624.311	389.294	298.331	440.731	336.579	358.97	151.642	759.958	566.893	577.059	635.967	186.645	350.651	263.204	832.639	680.961	195.9	183.89	546.335	327.907	561.735	1305.99	1144.23	692.673	475.394	690.005	436.976	1506.89	75.1701	445.026	413.703	423.824	506.477	585.86
	HILIC3441	86.0369	2.82	87.0441		C4H6O2		120646	98133.6	153457	68332.9	672.888	16563.7	104086	736.397	139109	748.865	122849	310.719	119840	973.662	343.173	668.716	855.568	1790.72	713.06	730.937	365.318	2899.15	460.121	780.367	648.205	615.16	743.62	2655.37	156.041	541.344	972.402	978.126	783.27	873.402
	HILIC6920	110.012	2.82	109.004		C4H2N2O2		27381	30263.6	24664.8	32117.9	36542.9	36786.7	32366.5	30486.4	37831.2	36581.9	33607.6	34688.7	34543.9	33200.7	29035.2	30840.7	36484.6	30229.7	5040.06	6131.94	6807.32	9405.15	13823.1	11278.4	874.205	15054.2	22095.6	566.366	16846	11209.3	13334.4	14737.1	14757.3	15050.4
	HILIC8950	270.146	2.82	269.139		C14H22O5		1114.01	1163.64	886.798	1076.91	1628.89	441.668	869.525	478.397	754.202	577.865	557.55	1606.72	759.944	371.662	618.173	1176.72	615.568	984.718	897.06	672.937	528.318	764.145	622.121	457.367	714.205	942.16	815.62	753.366	336.041	409.344	810.402	397.126	927.27	835.402
	HILIC9929	336.048	2.82	335.041		C10H9N8O4P		1568.01	5475.64	867.798	1780.91	2662.89	2489.67	878.525	298.397	314.202	130.865	460.55	5393.72	750.944	363.662	211.173	955.716	1186.57	1555.72	381.06	455.937	828.318	774.145	894.121	995.367	578.205	564.16	381.62	709.366	963.041	898.344	952.402	580.126	437.27	742.402
	HILIC10381	368.111	2.82	367.104		C17H20O9		1109.01	2105.64	1801.8	1660.91	1659.89	2248.67	582.525	2442.4	1336.2	3288.86	891.55	4653.72	2043.94	2132.66	953.173	852.716	2231.57	1424.72	1138.06	1632.94	1919.32	8150.15	18551.1	6270.37	2122.21	1293.16	3847.62	740.366	1217.04	1981.34	1565.4	3014.13	6513.27	4065.4
	rp196	397.135	2.83	398.142		C11H28NO12P		306.531	304.869	322.827	448.046	505.278	417.979	178.403	246.77	216.82	370.588	288.789	201.061	257.656	257.267	359.926	266.186	288.199	155.003	1863.53	1190.96	1683.65	1240.91	1975.68	1471.73	879.985	876.411	880.416	1948.72	835.498	1095.84	1160.19	1215.29	1450.59	1097.84
	rp2398	364.113	2.83	365.121		C11H25O11P		307.468	3453.93	1143.46	377.639	373.431	3464.8	291.179	1155.26	340.286	229.16	1487.34	275.415	300.314	232.2	1167.69	317.235	200.295	1049.09	693.022	452.512	2318.52	2888.91	3569.95	665.971	2756.28	1815.96	3601.82	2251.03	370.922	3076.59	2892.5	3349.07	505.248	3327.22
	rp5715	226.048	2.83	225.041		C11H14OS2		338.403	444.639	395.441	320.033	376.707	388.475	161.837	593.349	384.704	567.983	446.597	665.398	377.952	197.238	274.506	340.025	358.522	147.253	583.755	645.321	580.407	747.575	499.505	488.484	381.833	389.349	533.938	2241.73	516.333	640.528	513.995	578.942	449.929	295.522
	rp6302	294.123	2.83	293.116		C12H23O6P		218.415	338.639	250.213	424.272	141.674	331.433	153.554	315.143	390.727	462.857	250.915	374.049	225.235	323.893	395.587	301.738	293.222	171.208	643.627	483.991	524.389	387.407	901.663	1094.77	348.96	693.011	464.125	2251.03	422.678	545.349	302.015	597.262	701.938	824.351
	HILIC3440	103.063	2.83	104.071		C4H9NO2		143049	121850	182388	85719.9	602.888	21011.7	467.525	523.397	167632	934.865	159011	983.719	156757	665.662	2054.17	872.716	752.568	2038.72	651.06	388.937	325.318	637.145	999.121	736.367	396.205	483.16	652.62	551.366	398.041	675.344	570.402	775.126	759.27	465.402
	HILIC6871	104.047	2.83	103.04		C4H8O3		614.014	774.643	769.798	809.908	812.888	839.668	679.525	565.397	935.202	608.865	666.55	712.719	647.944	309.662	530.173	986.716	496.568	713.718	652.06	897.937	411.318	99.1452	533.121	166.367	840.205	500.16	193.62	792.366	143.041	404.344	206.402	691.126	990.27	990.402
	HILIC9491	307.085	2.83	306.078		C11H13N7O2S		350.014	873.643	395.798	799.908	471.888	768.668	538.525	485.397	1451.2	509.865	974.55	398.719	494.944	610.662	752.173	341.716	311.568	604.718	573.06	628.937	690.318	921.145	2107.12	765.367	931.205	782.16	927.62	663.366	677.041	151.344	297.402	367.126	529.27	248.402
	HILIC9507	308.092	2.83	307.085		C9H12N10OS		636.014	633.643	765.798	439.908	718.888	454.668	2361.52	1423.4	3952.2	544.865	728.55	271.719	1311.94	472.662	696.173	525.716	726.568	424.718	829.06	595.937	900.318	466.145	790.121	819.367	466.205	861.16	481.62	466.366	490.041	531.344	935.402	455.126	737.27	911.402
	HILIC9511	308.147	2.83	307.14		C8H21N8O3P		941.014	909.643	964.798	967.908	963.888	963.668	347.525	954.397	933.202	744.865	1162.55	865.719	983.944	600.662	890.173	1285.72	760.568	968.718	227.06	343.937	162.318	90.1452	249.121	114.367	252.205	129.16	268.62	524.366	222.041	681.344	140.402	167.126	106.27	158.402
	HILIC10633	386.944	2.83	385.936				183.014	396.643	737.798	858.908	751.888	818.668	933.525	764.397	716.202	926.865	693.55	891.719	491.944	98.6624	509.173	378.716	634.568	545.718	830.06	772.937	886.318	1135.15	1522.12	1116.37	992.205	568.16	232.62	522.366	666.041	355.344	591.402	613.126	688.27	370.402
	HILIC11329	441.782	2.83	440.775				644.014	768.643	336.798	656.908	735.888	902.668	697.525	659.397	738.202	967.865	312.55	449.719	321.944	715.662	634.173	707.716	905.568	481.718	402.06	398.937	356.318	373.145	197.121	304.367	429.205	941.16	265.62	507.366	343.041	659.344	561.402	644.126	591.27	546.402
	HILIC11849	487.895	2.83	486.888				761.014	436.643	582.798	504.908	481.888	653.668	540.525	411.397	874.202	713.865	575.55	820.719	996.944	712.662	614.173	898.716	588.568	836.718	679.06	776.937	710.318	966.145	870.121	724.367	617.205	523.16	187.62	872.366	612.041	312.344	515.402	576.126	590.27	430.402
	HILIC12761	588.847	2.83	587.84		C12H7N5O11S6		463.014	916.643	393.798	690.908	986.888	762.668	973.525	843.397	551.202	988.865	906.55	857.719	685.944	511.662	318.173	638.716	477.568	526.718	1308.06	1226.94	1037.32	873.145	846.121	958.367	846.205	578.16	217.62	317.366	547.041	786.344	732.402	705.126	925.27	645.402
	HILIC13579	689.798	2.83	688.791				895.014	721.643	978.798	520.908	878.888	855.668	438.525	771.397	896.202	613.865	341.55	666.719	729.944	886.662	826.173	852.716	701.568	536.718	802.06	884.937	813.318	954.145	470.121	759.367	631.205	597.16	873.62	488.366	486.041	336.344	676.402	702.126	642.27	543.402
	HILIC14191	790.75	2.83	789.743				393.014	693.643	446.798	521.908	831.888	729.668	887.525	567.397	860.202	561.865	821.55	853.719	929.944	759.662	735.173	400.716	461.568	748.718	621.06	495.937	579.318	485.145	246.121	482.367	386.205	381.16	635.62	994.366	284.041	1343.34	504.402	621.126	504.27	399.402
	HILIC443	313.792	2.84	314.8				786.014	104.643	853.798	516.908	968.888	420.668	513.525	922.397	401.202	419.865	639.55	939.719	112.944	881.662	167.173	810.716	412.568	917.718	709.06	707.937	751.318	659.145	666.121	693.367	1028.21	1147.16	477.62	1367.37	901.041	1142.34	927.402	1446.13	848.27	822.402
	HILIC3443	406.066	2.84	407.074		C10H14N8O8S		272.014	639.643	499.798	331.908	486.888	518.668	384.525	693.397	277.202	464.865	223.55	1643.72	310.944	291.662	193.173	199.716	343.568	382.718	343.06	436.937	560.318	1461.15	3592.12	1418.37	689.205	591.16	1210.62	219.366	327.041	472.344	371.402	757.126	1775.27	1332.4
	HILIC3444	225.965	2.84	226.972		C4H7N2O3PS2		1466.01	1707.64	1307.8	973.908	1258.89	1675.67	664.525	1084.4	1605.2	451.865	1247.55	2048.72	858.944	910.662	935.173	1257.72	822.568	1764.72	813.06	647.937	793.318	687.145	722.121	747.367	365.205	301.16	256.62	207.366	407.041	790.344	473.402	713.126	651.27	698.402
	HILIC3448	444.023	2.84	445.03		C15H16N4O6S3		165.014	208.643	167.798	129.908	155.888	973.668	975.525	180.397	149.202	309.865	422.55	398.719	97.9443	178.662	501.173	124.716	119.568	937.718	322.06	530.937	446.318	1689.15	2511.12	1138.37	515.205	481.16	948.62	220.366	354.041	577.344	496.402	942.126	1700.27	1182.4
	HILIC3449	42.0109	2.84	43.0181		C2H2O		4900.01	3452.64	6024.8	2721.91	1133.89	1920.67	2989.52	3378.4	5250.2	635.865	4750.55	946.719	4518.94	2609.66	530.173	1434.72	3184.57	844.718	861.06	109.937	671.318	307.145	145.121	556.367	482.205	589.16	117.62	547.366	629.041	836.344	947.402	537.126	851.27	154.402
	HILIC8718	256.066	2.84	255.059		C14H12N2OS		702.014	786.643	443.798	794.908	985.888	839.668	968.525	972.397	856.202	407.865	620.55	663.719	843.944	248.662	345.173	452.716	895.568	726.718	470.06	683.937	753.318	793.145	1767.12	676.367	1142.21	648.16	457.62	185.366	862.041	218.344	587.402	408.126	471.27	352.402
	HILIC9394	300.106	2.84	299.098		C10H20O10		3811.01	4001.64	3486.8	2988.91	6943.89	5582.67	6038.52	567.397	6829.2	1574.86	3580.55	6607.72	2750.94	620.662	1660.17	5251.72	1621.57	4561.72	451.06	412.937	533.318	309.145	442.121	375.367	986.205	762.16	877.62	516.366	531.041	411.344	595.402	386.126	373.27	830.402
	HILIC11302	439.784	2.84	438.777				421.014	864.643	628.798	880.908	818.888	893.668	774.525	452.397	468.202	766.865	674.55	692.719	109.944	104.662	450.173	860.716	351.568	719.718	504.06	494.937	488.318	538.145	342.121	522.367	562.205	737.16	311.62	455.366	759.041	1092.34	876.402	918.126	803.27	810.402
	HILIC11669	469.063	2.84	468.056		C9H16N11O8PS		995.014	464.643	799.798	391.908	554.888	873.668	670.525	188.397	912.202	491.865	860.55	767.719	481.944	233.662	422.173	637.716	136.568	730.718	205.06	439.937	461.318	1607.15	3199.12	1466.37	472.205	341.16	514.62	126.366	203.041	516.344	439.402	688.126	1754.27	1128.4
	HILIC13715	710.452	2.84	709.445		C27H54N18O5		896.014	1105.64	581.798	1324.91	3427.89	1962.67	111.525	385.397	446.202	805.865	888.55	1550.72	1356.94	978.662	556.173	1583.72	1482.57	2783.72	213.06	197.937	160.318	304.145	305.121	193.367	162.205	213.16	251.62	518.366	231.041	405.344	166.402	146.126	163.27	166.402
	rp2399	280.142	2.85	281.149		C14H20N2O4		3299.66	3309.47	3038.42	4008.64	1650.96	2482.3	1179.37	2556.51	1417.61	3189.33	1588.34	683.607	2976.69	940.015	3129.03	5292.72	1888.05	1514.8	2355.98	1531.98	1268.18	1286.31	2444.86	2582.21	1094.92	1289.81	1020.04	1697.58	1359.22	1628.33	925.418	1289.79	1437.07	1542.42
	HILIC7341	150.053	2.85	149.046		C5H10O5		98380	92158.6	94015.8	79899.9	134646	117643	114860	90509.4	143855	61066.9	94842.6	151727	79603.9	39098.7	66211.2	157998	66213.6	106549	753.06	18340.9	995.318	403.145	18442.1	20193.4	634.205	466.16	5039.62	1515.37	549.041	893.344	488.402	326.126	3997.27	376.402
	HILIC8785	260.063	2.85	259.056		C11H17O3PS		731.014	876.643	740.798	753.908	1403.89	1151.67	422.525	413.397	593.202	341.865	522.55	986.719	611.944	339.662	393.173	964.716	530.568	719.718	940.06	653.937	350.318	592.145	157.121	862.367	191.205	313.16	782.62	558.366	850.041	923.344	161.402	884.126	111.27	514.402
	HILIC9673	319.069	2.85	318.062		C15H13NO7		1306.01	1081.64	1374.8	1284.91	1035.89	1534.67	346.525	1376.4	1492.2	943.865	1004.55	2130.72	1288.94	730.662	882.173	1697.72	1110.57	1573.72	573.06	817.937	356.318	858.145	660.121	576.367	768.205	583.16	352.62	865.366	722.041	343.344	398.402	421.126	885.27	930.402
	HILIC3446	44.0264	2.86	45.0337		C2H4O		4645.01	3010.64	5143.8	3277.91	1820.89	1681.67	2878.52	3252.4	4620.2	3399.86	3990.55	1033.72	4259.94	2257.66	488.173	1812.72	4107.57	646.718	362.06	778.937	876.318	205.145	587.121	513.367	907.205	858.16	572.62	439.366	535.041	794.344	314.402	156.126	493.27	636.402
	HILIC9714	322.163	2.86	321.155		C9H23N8O3P		1438.01	1242.64	1026.8	1394.91	2101.89	1785.67	1593.52	1461.4	1555.2	1314.86	1577.55	2448.72	1353.94	1082.66	1613.17	2023.72	1352.57	697.718	802.06	910.937	650.318	539.145	751.121	801.367	884.205	569.16	195.62	314.366	588.041	970.344	302.402	830.126	414.27	469.402
	HILIC10675	389.141	2.86	388.134		C11H19N9O7		643.014	557.643	623.798	742.908	766.888	684.668	1262.52	764.397	920.202	763.865	656.55	879.719	956.944	1408.66	852.173	1032.72	747.568	867.718	471.06	503.937	416.318	403.145	499.121	501.367	453.205	455.16	753.62	254.366	581.041	459.344	544.402	438.126	467.27	467.402
	HILIC444	319.068	2.87	320.076		C15H13NO7		818.014	1049.64	1016.8	1155.91	853.888	897.668	746.525	894.397	862.202	614.865	653.55	1932.72	802.944	494.662	543.173	1256.72	697.568	1088.72	138.06	226.937	456.318	411.145	687.121	912.367	609.205	452.16	388.62	831.366	747.041	327.344	942.402	106.126	441.27	884.402
	HILIC3445	40.0315	2.87	41.0388		C3H4		1149.01	752.643	1287.8	629.908	350.888	587.668	653.525	788.397	1178.2	733.865	1294.55	769.719	1033.94	503.662	909.173	928.716	627.568	313.718	398.06	343.937	990.318	843.145	373.121	654.367	440.205	953.16	425.62	945.366	511.041	670.344	787.402	734.126	731.27	399.402
	HILIC3447	280.142	2.87	281.149		C8H21N6O3P		1406.01	1921.64	2521.8	2460.91	1080.89	967.668	1254.52	1699.4	967.202	2310.86	828.55	777.719	1540.94	948.662	1552.17	2102.72	2379.57	660.718	2549.06	1881.94	1524.32	1677.15	2276.12	1873.37	154.205	1444.16	172.62	403.366	1044.04	1577.34	2167.4	150.126	1332.27	882.402
	HILIC7072	130.027	2.87	129.019		C5H6O4		4630.01	447.643	355.798	619.908	9966.89	4811.67	44360.5	4269.4	36582.2	2444.86	6116.55	730.719	2111.94	312.662	2369.17	7832.72	10413.6	2985.72	853.06	643.937	835.318	1171.15	1264.12	638.367	948.205	1148.16	2877.62	974.366	1415.04	632.344	731.402	902.126	1162.27	1268.4
	HILIC7796	191.079	2.87	190.072		C7H13NO5		737.014	414.643	300.798	453.908	819.888	702.668	975.525	263.397	307.202	944.865	377.55	477.719	550.944	349.662	556.173	612.716	549.568	554.718	124.06	402.937	567.318	159.145	260.121	84.3666	309.205	703.16	214.62	704.366	551.041	684.344	722.402	647.126	408.27	912.402
	HILIC8256	224.053	2.87	223.046		C7H12O8		553.014	547.643	544.798	598.908	803.888	543.668	712.525	570.397	485.202	670.865	760.55	398.719	413.944	448.662	711.173	564.716	515.568	617.718	514.06	424.937	557.318	687.145	795.121	916.367	182.205	344.16	231.62	248.366	255.041	344.344	311.402	347.126	207.27	696.402
	HILIC7568	174.016	2.88	173.009	Aconitic Acid	C6H6O6		6939.01	452.643	2045.8	3317.91	16064.9	8436.67	71031.5	8299.4	58581.2	4734.86	745.55	465.719	4477.94	10111.7	6818.17	14529.7	17558.6	5620.72	794.06	891.937	1104.32	1326.15	2254.12	1074.37	8394.21	6970.16	5525.62	844.366	2785.04	801.344	978.402	1016.13	1785.27	2171.4
	HILIC445	187.121	2.88	188.129				3599.01	1618.64	5060.8	3168.91	1937.89	1325.67	5132.52	8294.4	1907.2	5618.86	5257.55	883.719	3039.94	1883.66	4272.17	1911.72	3675.57	1474.72	2167.06	853.937	1700.32	1573.15	2430.12	2981.37	1272.21	1153.16	2003.62	1001.37	1218.04	2885.34	1877.4	1427.13	1351.27	1947.4
	HILIC6674	86.0364	2.88	85.0291		C4H6O2		2277.01	875.643	958.798	2614.91	6224.89	3244.67	25426.5	4253.4	24200.2	2772.86	4916.55	761.719	2005.94	2479.66	2406.17	5248.72	7090.57	2089.72	459.06	507.937	579.318	478.145	700.121	616.367	754.205	850.16	1714.62	622.366	833.041	600.344	777.402	718.126	455.27	809.402
	HILIC7037	126.937	2.88	125.929				1071.01	953.643	1159.8	1289.91	1186.89	1183.67	2940.52	2024.4	2124.2	2370.86	2780.55	1537.72	2201.94	1380.66	1331.17	1195.72	1464.57	1069.72	715.06	951.937	1056.32	791.145	1133.12	940.367	912.205	1077.16	1327.62	1310.37	1060.04	1161.34	929.402	1002.13	1164.27	930.402
	HILIC8369	232.106	2.88	231.099		C10H12N6O		705.014	347.643	939.798	666.908	647.888	440.668	349.525	194.397	679.202	894.865	536.55	833.719	797.944	399.662	166.173	781.716	656.568	523.718	677.06	654.937	564.318	478.145	546.121	602.367	607.205	747.16	520.62	245.366	773.041	388.344	846.402	608.126	604.27	436.402
	HILIC10879	405.127	2.88	404.12		C14H11N15O		1016.01	642.643	824.798	740.908	344.888	621.668	314.525	905.397	638.202	363.865	758.55	372.719	859.944	1162.66	888.173	200.716	1241.57	222.718	1070.06	919.937	920.318	831.145	876.121	948.367	953.205	928.16	911.62	490.366	982.041	1140.34	1240.4	1163.13	949.27	921.402
	HILIC12789	592.374	2.88	591.366		C17H48N14O9		536.014	481.643	402.798	580.908	769.888	729.668	196.525	94.3973	307.202	537.865	443.55	302.719	458.944	301.662	418.173	514.716	657.568	929.718	876.06	308.937	147.318	163.145	780.121	142.367	830.205	675.16	790.62	865.366	937.041	788.344	619.402	873.126	698.27	698.402
	HILIC13558	686.453	2.88	685.446		C22H63N12O10P		1492.01	1213.64	371.798	1520.91	667.888	707.668	575.525	995.397	208.202	836.865	524.55	1108.72	484.944	832.662	839.173	1140.72	714.568	319.718	657.06	340.937	481.318	990.145	888.121	510.367	369.205	955.16	552.62	85.3659	635.041	670.344	656.402	892.126	744.27	936.402
	HILIC3450	188.117	2.89	189.125		C8H16N2O3		1989.01	3489.64	3543.8	4618.91	3485.89	2671.67	563.525	5845.4	3748.2	7786.86	4372.55	414.719	4359.94	2416.66	4162.17	752.716	5720.57	323.718	248.06	319.937	247.318	230.145	293.121	369.367	125.205	163.16	299.62	1318.37	158.041	531.344	223.402	974.126	834.27	845.402
	HILIC13574	688.468	2.89	687.461		C24H70N10O6P2S		1500.01	1122.64	632.798	1181.91	3621.89	1923.67	222.525	347.397	364.202	375.865	959.55	1787.72	371.944	684.662	753.173	1237.72	1458.57	1923.72	1310.06	1181.94	1598.32	1627.15	710.121	1184.37	679.205	962.16	905.62	179.366	881.041	968.344	1036.4	828.126	465.27	879.402
	rp5676	219.111	2.9	218.104	Pantothenic acid	C9H17NO5		9910.23	7624.53	4912.4	7055.35	5250.14	7289.55	3336.77	8147.35	5568.8	8472.86	8074.26	14762.4	7814.13	2586.53	6280.45	7590.85	4938.31	2300.39	5574.11	4606.44	5699.82	5979.08	6145.67	7762.34	3007.88	2391.72	4259.87	2478.93	2934.1	6160.9	4401.44	5789.42	3846.52	6275.96
	rp197	280.105	2.9	281.112		C7H17N6O4P		1202.69	766.393	809.255	1425.52	777.162	877.264	523.103	962.718	713.698	1060.34	1084.93	537.174	881.319	308.061	1197.54	1114.88	523.028	311.416	574.774	1514.93	1594.95	1201.57	2207.08	2509.96	1422.39	562.226	903.687	2246.38	579.18	1513.86	1750.55	1736.82	448.699	1684.99
	rp6245	287.099	2.9	286.092		C16H17NO2S		915.843	618.18	489.052	560.515	465.97	544.848	200.703	306.498	382.446	387.227	479.737	767.825	414.638	145.125	495.934	507.758	391.8	149.367	707.99	405.293	653.542	626.51	869.746	959.69	329.994	300.656	345.185	1478.98	428.84	627.666	337.345	482.451	393.38	460.133
	HILIC446	115.074	2.9	116.082		C4H9N3O		665.014	990.643	1755.8	302.908	826.888	931.668	1501.52	1790.4	832.202	2873.86	1685.55	988.719	1308.94	830.662	1890.17	428.716	2143.57	525.718	1179.06	1297.94	1208.32	838.145	841.121	680.367	934.205	1066.16	797.62	857.366	1002.04	730.344	529.402	822.126	319.27	678.402
	HILIC13080	626.148	2.9	625.141		C27H23N12O3PS		2031.01	4118.64	2750.8	3661.91	2339.89	2601.67	513.525	3998.4	3200.2	5819.86	2371.55	918.719	1868.94	2558.66	2491.17	1899.72	3499.57	2066.72	305.06	425.937	565.318	986.145	814.121	409.367	742.205	825.16	719.62	618.366	704.041	480.344	460.402	684.126	988.27	338.402
	rp198	383.108	2.91	384.115		C14H17N5O8		2796.28	3980.18	1910.72	2515.46	2546.05	2211.85	1011.8	1370.6	2280.37	1389.33	4669.55	4075.85	1221.73	684.067	1326.91	1399.3	947.478	419.213	4813.73	3702.73	2677.96	3065.96	3895.5	5067.04	3026.85	1020.73	1626.38	2283.59	1369.08	398.722	1945.43	1022.31	1928.79	3904
	rp2401	157.074	2.91	158.081		C7H11NO3		1654.52	1901.44	2066.44	2385.62	1574.8	2383.96	1966.89	3212.73	983.216	1554.2	1679.87	1596.35	2189.22	803.465	1348.48	2414.81	806.204	1077.98	992.384	661.061	1126.58	1113.8	1322.97	1036.65	753.551	461.507	624.436	660.427	373.386	646.959	626.823	554.514	507.707	447.172
	HILIC447	342.288	2.91	343.296	CocamidoprpylBetaine	C19H38N2O3		344.014	413.643	961.798	342.908	100.888	571.668	1668.52	2053.4	919.202	2462.86	1861.55	909.719	1847.94	640.662	1456.17	616.716	1179.57	900.718	1430.06	906.937	1391.32	711.145	2134.12	1006.37	5208.21	2518.16	1347.62	191.366	4941.04	1385.34	1393.4	1122.13	776.27	1211.4
	HILIC448	370.32	2.91	371.327		C21H42N2O3		202.014	164.643	420.798	230.908	97.8881	467.668	1079.52	1470.4	286.202	971.865	1586.55	577.719	667.944	669.662	922.173	346.716	613.568	384.718	447.06	253.937	429.318	433.145	1063.12	531.367	7467.21	3564.16	562.62	152.366	3690.04	676.344	1117.4	1013.13	478.27	1312.4
	HILIC7240	138.926	2.91	137.919				174.014	124.643	185.798	209.908	852.888	370.668	498.525	262.397	203.202	189.865	126.55	597.719	289.944	442.662	274.173	611.716	253.568	465.718	518.06	409.937	491.318	436.145	474.121	557.367	560.205	891.16	531.62	889.366	625.041	726.344	572.402	611.126	720.27	539.402
	HILIC9804	328.101	2.91	327.093		C11H20O11		804.014	696.643	697.798	747.908	1671.89	1397.67	992.525	611.397	809.202	359.865	690.55	587.719	489.944	287.662	582.173	1272.72	420.568	1342.72	169.06	610.937	145.318	295.145	345.121	333.367	135.205	695.16	961.62	939.366	310.041	572.344	805.402	148.126	703.27	781.402
	HILIC9979	338.832	2.91	337.825				804.014	845.643	340.798	872.908	472.888	728.668	347.525	860.397	516.202	964.865	695.55	430.719	356.944	308.662	358.173	903.716	430.568	652.718	533.06	596.937	740.318	668.145	725.121	823.367	880.205	1004.16	937.62	907.366	827.041	1047.34	834.402	780.126	958.27	775.402
	HILIC10659	388.137	2.91	387.129		C17H24O10		2230.01	2584.64	2431.8	2699.91	2995.89	3134.67	4788.52	3626.4	3649.2	3525.86	4052.55	4804.72	3572.94	6612.66	3465.17	4264.72	3703.57	4509.72	1623.06	1933.94	1795.32	1451.15	1699.12	1610.37	2055.21	1648.16	3752.62	725.366	2154.04	2164.34	1767.4	1613.13	2223.27	1634.4
	HILIC13210	642.179	2.91	641.172		C22H45O13P3S		2828.01	3898.64	3227.8	3237.91	5917.89	8046.67	491.525	3027.4	4005.2	1749.86	2076.55	1897.72	2588.94	1621.66	1935.17	5112.72	1581.57	8637.72	382.06	662.937	583.318	971.145	548.121	518.367	620.205	765.16	608.62	836.366	566.041	784.344	488.402	349.126	988.27	598.402
	HILIC449	602.298	2.92	603.306		C20H53N4O10P3		468.014	240.643	393.798	441.908	628.888	293.668	493.525	623.397	337.202	462.865	820.55	995.719	976.944	321.662	826.173	300.716	409.568	189.718	1856.06	1748.94	1474.32	1094.15	349.121	1160.37	695.205	506.16	633.62	169.366	478.041	482.344	545.402	739.126	511.27	533.402
	HILIC9164	286.09	2.92	285.083		C9H18O10		620.014	1061.64	1009.8	980.908	2959.89	3386.67	1593.52	1094.4	2460.2	648.865	919.55	2032.72	1057.94	262.662	741.173	8114.72	851.568	2931.72	916.06	895.937	310.318	596.145	939.121	746.367	764.205	304.16	947.62	465.366	651.041	395.344	312.402	873.126	673.27	653.402
	HILIC10363	366.153	2.92	365.145		C10H23N8O5P		675.014	335.643	501.798	368.908	261.888	273.668	618.525	757.397	512.202	1130.86	635.55	622.719	519.944	483.662	764.173	723.716	843.568	858.718	304.06	303.937	331.318	398.145	465.121	116.367	491.205	98.1598	737.62	444.366	125.041	316.344	116.402	401.126	334.27	917.402
	HILIC12792	593.079	2.92	592.072		C14H32N3O14PS3		1478.01	1780.64	1482.8	1724.91	280.888	807.668	623.525	1116.4	498.202	431.865	624.55	729.719	788.944	1422.66	1016.17	201.716	1042.57	783.718	462.06	585.937	846.318	358.145	464.121	452.367	323.205	949.16	449.62	462.366	782.041	751.344	902.402	728.126	698.27	736.402
	HILIC13704	708.436	2.92	707.429		C21H53N22O4P		505.014	638.643	414.798	831.908	1356.89	1170.67	645.525	742.397	356.202	961.865	475.55	532.719	770.944	368.662	461.173	1052.72	963.568	1057.72	448.06	756.937	453.318	91.1452	65.1209	753.367	827.205	98.1598	953.62	679.366	715.041	123.344	609.402	696.126	629.27	85.4025
	rp2400	219.111	2.93	220.118		C9H17NO5		9203.43	6400.37	5638.54	7353.44	6866.71	6924.68	4845.55	6964.58	5806.7	7472.27	6811.79	11788.2	7036.9	2259.33	6783.85	6189.73	4238.85	2332.8	4753.86	3302.68	4957.58	4657.96	4940.79	6000.02	2909.26	2254.92	4051.72	1892.91	2680.25	4801.39	3181.98	3683.73	2913.47	4653.18
	rp2402	218.127	2.93	219.134		C9H18N2O4		2690.35	2460.53	3084.79	3816.62	2041.59	3379.24	1585.87	3084.63	2001.06	4977.23	2326.88	914.258	2888.81	1366.81	2779.89	3542.46	2492.07	1528.9	18975	14344	14561.5	11127.4	16952.9	18783.8	12666.2	13278.5	6324.51	4855.53	10058	13222.1	16378.3	14154.8	13366.3	13521.4
	rp6856	356.827	2.93	355.82				382.461	314.249	509.175	639.151	267.789	687.453	308.382	80.9469	319.959	341.849	366.115	412.744	278.985	329.17	352.462	479.499	221.015	367.076	968.435	748.94	1045.67	1013.92	1003.8	1104.19	699.184	741.116	667.099	1488.29	665.441	873.331	702.042	491.001	390.922	391.437
	HILIC450	631.034	2.93	632.041		C13H17N11O15S2		1343.01	1685.64	1561.8	1211.91	728.888	1018.67	809.525	1126.4	1244.2	731.865	1063.55	119.719	1509.94	1778.66	1164.17	365.716	1182.57	1226.72	417.06	977.937	860.318	823.145	400.121	675.367	919.205	434.16	702.62	411.366	817.041	652.344	600.402	426.126	717.27	603.402
	HILIC7633	180.046	2.93	179.039		C6H12O4S		850.014	917.643	678.798	1209.91	3726.89	2423.67	1473.52	919.397	310.202	377.865	731.55	565.719	498.944	409.662	931.173	898.716	423.568	684.718	521.06	600.937	575.318	1671.15	11430.1	6065.37	532.205	357.16	707.62	390.366	620.041	967.344	272.402	496.126	989.27	153.402
	HILIC8506	241.044	2.93	240.037		C7H7N5O5		950.014	772.643	799.798	633.908	266.888	338.668	407.525	949.397	467.202	747.865	753.55	894.719	750.944	448.662	938.173	582.716	616.568	748.718	886.06	686.937	1048.32	1152.15	1732.12	1388.37	377.205	444.16	320.62	189.366	519.041	501.344	691.402	885.126	552.27	342.402
	HILIC9355	298.055	2.93	297.047		C12H15N2O3PS		303.014	672.643	868.798	479.908	856.888	919.668	986.525	694.397	659.202	660.865	865.55	556.719	999.944	304.662	513.173	1212.72	395.568	1814.72	798.06	907.937	869.318	384.145	504.121	493.367	705.205	957.16	965.62	549.366	401.041	739.344	427.402	865.126	477.27	493.402
	HILIC10240	357.907	2.93	356.9				104.014	505.643	490.798	761.908	538.888	816.668	778.525	623.397	469.202	726.865	769.55	679.719	986.944	133.662	531.173	890.716	966.568	319.718	398.06	481.937	792.318	520.145	636.121	580.367	500.205	802.16	1163.62	671.366	741.041	396.344	587.402	868.126	559.27	683.402
	HILIC11889	492.127	2.93	491.12		C23H24O12		22427	31655.6	31995.8	36030.9	33357.9	45688.7	8163.52	28778.4	28015.2	25112.9	21990.6	20622.7	27238.9	24970.7	23786.2	36659.7	24629.6	40059.7	695.06	929.937	548.318	357.145	786.121	306.367	395.205	564.16	499.62	729.366	426.041	795.344	455.402	854.126	869.27	659.402
	HILIC12309	536.247	2.93	535.24		C16H46N2O13P2		839.014	573.643	544.798	478.908	1146.89	1187.67	1463.52	757.397	1179.2	787.865	656.55	307.719	437.944	389.662	579.173	1173.72	516.568	934.718	692.06	870.937	993.318	609.145	568.121	603.367	919.205	457.16	508.62	666.366	976.041	538.344	357.402	783.126	380.27	642.402
	HILIC12461	555.122	2.93	554.115		C23H25NO15		23867	25163.6	29000.8	25699.9	354.888	9804.67	820.525	24231.4	18804.2	25608.9	16220.6	705.719	24629.9	17289.7	25186.2	1286.72	21734.6	2557.72	651.06	841.937	630.318	448.145	986.121	466.367	917.205	307.16	943.62	146.366	729.041	601.344	858.402	305.126	678.27	422.402
	HILIC12641	576.088	2.93	575.081		C11H29N8O11PS3		755.014	1233.64	993.798	1016.91	2054.89	2600.67	401.525	969.397	515.202	514.865	602.55	489.719	680.944	1087.66	759.173	614.716	576.568	2348.72	846.06	479.937	479.318	584.145	895.121	716.367	718.205	785.16	379.62	500.366	332.041	984.344	398.402	635.126	942.27	653.402
	HILIC12649	577.102	2.93	576.095		C15H35NO14P4		637.014	784.643	751.798	821.908	212.888	808.668	87.5248	758.397	676.202	686.865	535.55	788.719	678.944	978.662	856.173	191.716	630.568	423.718	669.06	452.937	814.318	911.145	469.121	871.367	477.205	359.16	607.62	655.366	613.041	555.344	888.402	887.126	348.27	862.402
	HILIC12838	598.154	2.93	597.147		C12H30N12O12S2		542.014	784.643	793.798	1042.91	1190.89	1912.67	673.525	838.397	821.202	767.865	700.55	353.719	897.944	606.662	629.173	1433.72	542.568	1873.72	379.06	814.937	865.318	875.145	977.121	1000.37	933.205	310.16	652.62	601.366	664.041	545.344	946.402	346.126	783.27	638.402
	HILIC14877	984.253	2.93	983.245				651.014	1137.64	987.798	1541.91	1248.89	2293.67	688.525	998.397	738.202	590.865	464.55	347.719	768.944	596.662	744.173	1792.72	711.568	1677.72	641.06	759.937	404.318	903.145	635.121	351.367	581.205	550.16	576.62	751.366	424.041	337.344	588.402	805.126	605.27	908.402
	rp5060	118.063	2.94	117.056		C5H10O3		2115.72	1188.52	1659.63	1341.39	988.445	1062.16	790.07	866.053	426.863	1052.02	1110.97	475.718	983.698	451.867	1296.23	1068.39	881.55	434.009	851.684	943.061	757.797	841.4	850.595	1159.17	596.772	455.493	630.9	1865.01	529.888	168.492	447.893	536.193	476.974	556.048
	HILIC3451	302.104	2.94	303.111		C12H19N2O5P		566.014	670.643	871.798	971.908	378.888	692.668	479.525	737.397	904.202	742.865	732.55	763.719	880.944	487.662	418.173	699.716	664.568	909.718	6141.06	8258.94	3593.32	21756.1	24723.1	21712.4	3145.21	6742.16	1476.62	866.366	3620.04	5275.34	3401.4	3322.13	4957.27	4156.4
	HILIC7216	136.929	2.94	135.921				576.014	314.643	362.798	341.908	539.888	227.668	721.525	455.397	348.202	313.865	397.55	658.719	544.944	764.662	620.173	324.716	376.568	651.718	812.06	1051.94	824.318	1076.15	859.121	876.367	1394.21	1649.16	1180.62	2133.37	1346.04	1875.34	1341.4	1534.13	1333.27	1477.4
	HILIC7554	172.014	2.94	171.007		C6H8N2S2		151.014	304.643	342.798	437.908	483.888	435.668	1725.52	665.397	1380.2	744.865	619.55	380.719	818.944	387.662	785.173	1208.72	511.568	606.718	588.06	883.937	947.318	614.145	668.121	874.367	976.205	663.16	493.62	363.366	455.041	879.344	789.402	855.126	535.27	813.402
	HILIC8427	235.105	2.94	234.098		C9H17NO6		734.014	521.643	772.798	698.908	508.888	467.668	626.525	1132.4	873.202	895.865	761.55	316.719	923.944	348.662	707.173	391.716	773.568	401.718	841.06	362.937	684.318	431.145	824.121	610.367	680.205	774.16	385.62	815.366	383.041	840.344	692.402	907.126	927.27	369.402
	HILIC451	136.1	2.95	137.107		C8H12N2		1962.01	2270.64	1999.8	1852.91	1862.89	2127.67	1930.52	1587.4	1778.2	1815.86	1751.55	1884.72	1857.94	2472.66	2173.17	1910.72	1805.57	2093.72	1735.06	1742.94	1647.32	1503.15	1382.12	1473.37	1856.21	1855.16	1941.62	2816.37	1899.04	1946.34	1787.4	1665.13	1712.27	1892.4
	HILIC3453	159.054	2.95	160.061		C6H9NO4		720.014	881.643	745.798	567.908	639.888	939.668	821.525	894.397	734.202	1831.86	1574.55	626.719	1108.94	514.662	1127.17	692.716	1598.57	503.718	301.06	900.937	579.318	395.145	751.121	371.367	912.205	766.16	379.62	841.366	547.041	222.344	418.402	150.126	119.27	477.402
	HILIC3458	216.148	2.95	217.155		C10H20N2O3		1040.01	506.643	3873.8	674.908	363.888	970.668	5951.52	5235.4	2082.2	7442.86	4453.55	242.719	5358.94	1182.66	5312.17	632.716	7979.57	484.718	15742.1	15550.9	11374.3	11139.1	11448.1	17980.4	13423.2	13867.2	5700.62	1546.37	13414	18683.3	16283.4	14787.1	16099.3	14854.4
	HILIC7019	123.007	2.95	122		C4HN3O2		1354.01	2058.64	1607.8	1519.91	1372.89	1455.67	2133.52	1731.4	1842.2	1896.86	1995.55	1476.72	1712.94	1749.66	1726.17	1525.72	1437.57	1467.72	1590.06	1390.94	1723.32	1206.15	1478.12	1634.37	1492.21	1855.16	1827.62	1941.37	1441.04	1864.34	1652.4	1490.13	1281.27	1420.4
	HILIC7100	132.043	2.95	131.036				1286.01	1313.64	1520.8	849.908	1529.89	1290.67	2366.52	954.397	1980.2	869.865	1117.55	890.719	1198.94	842.662	1124.17	1443.72	1134.57	1483.72	1072.06	529.937	772.318	791.145	719.121	707.367	484.205	703.16	645.62	441.366	643.041	649.344	715.402	682.126	678.27	513.402
	HILIC7942	199.033	2.95	198.026				911.014	1040.64	1244.8	1056.91	845.888	505.668	681.525	1148.4	1791.2	1723.86	1234.55	866.719	1836.94	742.662	1902.17	704.716	1623.57	798.718	118.06	864.937	562.318	638.145	311.121	418.367	542.205	836.16	455.62	347.366	994.041	393.344	943.402	99.1264	493.27	413.402
	HILIC8335	230.919	2.95	229.911		C6H2NO3PS2		803.014	224.643	659.798	394.908	856.888	301.668	343.525	688.397	320.202	627.865	650.55	743.719	367.944	688.662	881.173	827.716	139.568	320.718	728.06	897.937	672.318	756.145	739.121	619.367	858.205	623.16	506.62	769.366	650.041	901.344	908.402	887.126	802.27	591.402
	HILIC452	595.19	2.96	596.197		C25H21N15O4		1043.01	714.643	1305.8	548.908	406.888	764.668	684.525	1021.4	898.202	796.865	881.55	637.719	1044.94	616.662	615.173	520.716	1059.57	259.718	537.06	477.937	634.318	858.145	455.121	485.367	543.205	764.16	386.62	869.366	811.041	550.344	775.402	327.126	752.27	336.402
	HILIC453	176.048	2.96	177.055		C10H8O3		168.014	260.643	309.798	250.908	305.888	355.668	319.525	320.397	206.202	323.865	156.55	782.719	324.944	158.662	179.173	879.716	400.568	186.718	3350.06	3294.94	1842.32	11481.1	25197.1	12644.4	1492.21	2219.16	1065.62	320.366	1635.04	1895.34	2007.4	1415.13	2493.27	1771.4
	HILIC3456	138.043	2.96	139.05		C6H6N2O2		2324.01	2048.64	3809.8	1208.91	1680.89	877.668	1601.52	2965.4	4764.2	2962.86	3069.55	1255.72	8967.94	959.662	1438.17	1321.72	5499.57	1441.72	4722.06	2919.94	4809.32	3781.15	7183.12	3475.37	6668.21	4992.16	623.62	1176.37	14255	13701.3	6474.4	6338.13	13365.3	6881.4
	HILIC6970	116.012	2.96	115.004		C4H4O4		2784.01	936.643	960.798	396.908	5575.89	3508.67	11706.5	557.397	991.202	739.865	693.55	9233.72	423.944	3412.66	766.173	12092.7	348.568	858.718	5239.06	6947.94	5532.32	5828.15	492.121	8243.37	921.205	8993.16	744.62	3636.37	12407	5297.34	10114.4	7229.13	9916.27	10952.4
	HILIC7619	178.011	2.96	177.004		C6H2N4O3		1023.01	1924.64	666.798	1572.91	1185.89	971.668	908.525	934.397	837.202	431.865	1004.55	1602.72	966.944	371.662	471.173	868.716	1045.57	591.718	506.06	1000.94	390.318	866.145	795.121	338.367	885.205	315.16	385.62	348.366	466.041	636.344	435.402	639.126	390.27	967.402
	HILIC7621	178.048	2.96	177.041		C7H14OS2		3138.01	3435.64	2384.8	3904.91	3887.89	4240.67	842.525	2202.4	3317.2	2833.86	3480.55	1906.72	2328.94	1418.66	3397.17	3970.72	2356.57	2039.72	736.06	858.937	923.318	763.145	1611.12	1229.37	531.205	463.16	602.62	324.366	459.041	586.344	524.402	735.126	509.27	407.402
	HILIC7716	185.039	2.96	184.032		C5H7N5OS		746.014	551.643	767.798	725.908	546.888	704.668	464.525	505.397	674.202	2119.86	794.55	121.719	932.944	705.662	1473.17	819.716	892.568	762.718	416.06	844.937	418.318	1039.15	880.121	553.367	1873.21	1739.16	579.62	572.366	1473.04	992.344	1118.4	947.126	610.27	614.402
	HILIC3452	492.127	2.97	493.134	NCGC00385218-01_7-hydroxy-2-_4-hydroxy-3,5-dimethoxyphenyl_-5-_2S,3R,4S,5S,6R_-3,4,5-trihydroxy-6-_hydroxymethyl_oxan-2-yl_oxychromen-4-one	C23H24O12		32892	46042.6	45130.8	49387.9	42972.9	43820.7	38663.5	37885.4	34287.2	36827.9	28137.6	26808.7	31143.9	21126.7	32658.2	40052.7	36858.6	39310.7	347.06	918.937	641.318	486.145	545.121	929.367	897.205	924.16	307.62	827.366	857.041	674.344	550.402	406.126	818.27	349.402
	HILIC3454	264.148	2.97	265.155		C14H20N2O3		302.014	224.643	1726.8	406.908	266.888	201.668	1444.52	1283.4	775.202	2016.86	1234.55	632.719	1381.94	466.662	902.173	690.716	1260.57	138.718	41326.1	57265.9	29883.3	183317	282627	163737	28003.2	40990.2	12264.6	3183.37	30495	34181.3	32470.4	24995.1	41141.3	35006.4
	HILIC3459	71.0742	2.97	72.0815		C4H9N		1695.01	335.643	2634.8	581.908	842.888	681.668	3620.52	2996.4	2209.2	4251.86	2413.55	572.719	2504.94	1381.66	2474.17	1979.72	4246.57	321.718	11439.1	703.937	21206.3	18541.1	36665.1	329.367	8537.21	5289.16	2448.62	1093.37	7213.04	14507.3	513.402	14471.1	11700.3	13176.4
	HILIC3463	119.095	2.97	120.102		C5H13NO2		4286.01	3733.64	3001.8	3996.91	4159.89	4339.67	2186.52	3142.4	2608.2	2314.86	3335.55	1855.72	2366.94	1722.66	2820.17	3566.72	2635.57	2196.72	533.06	810.937	463.318	541.145	795.121	624.367	723.205	205.16	503.62	471.366	410.041	918.344	548.402	187.126	831.27	950.402
	HILIC7361	152.019	2.97	151.012		C6H4N2O3		477.014	670.643	560.798	656.908	407.888	505.668	719.525	553.397	428.202	631.865	517.55	473.719	665.944	550.662	635.173	547.716	542.568	487.718	688.06	630.937	568.318	416.145	821.121	513.367	428.205	344.16	603.62	321.366	416.041	276.344	375.402	247.126	346.27	365.402
	HILIC7704	183.054	2.97	182.046		C8H9NO4		3908.01	2610.64	6833.8	489.908	3082.89	3405.67	3596.52	13893.4	333.202	4895.86	546.55	978.719	6991.94	4048.66	6253.17	6119.72	3524.57	4557.72	797.06	910.937	1101.32	1446.15	1219.12	985.367	703.205	1263.16	875.62	365.366	759.041	1170.34	1381.4	920.126	1155.27	543.402
	HILIC8238	222.056	2.97	221.049		C8H14O5S		476.014	936.643	910.798	544.908	2574.89	1135.67	906.525	730.397	361.202	728.865	611.55	462.719	392.944	444.662	816.173	869.716	967.568	814.718	205.06	876.937	927.318	1159.15	4109.12	4961.37	641.205	850.16	569.62	326.366	493.041	811.344	370.402	1021.13	1118.27	221.402
	HILIC8550	244.059	2.97	243.052		C7H16O7S		1246.01	1023.64	1091.8	1142.91	977.888	792.668	690.525	1137.4	1036.2	1569.86	1475.55	564.719	966.944	598.662	1226.17	1101.72	1070.57	645.718	715.06	673.937	578.318	700.145	830.121	674.367	495.205	213.16	678.62	348.366	446.041	483.344	500.402	368.126	634.27	361.402
	HILIC12645	576.314	2.97	575.307				1111.01	1099.64	1269.8	1472.91	1425.89	1215.67	736.525	1615.4	800.202	1149.86	1219.55	751.719	1140.94	632.662	898.173	1289.72	803.568	1432.72	453.06	342.937	997.318	319.145	784.121	894.367	483.205	590.16	372.62	918.366	704.041	864.344	448.402	993.126	788.27	890.402
	HILIC13303	654.144	2.97	653.136		C15H31N10O15PS		699.014	1682.64	872.798	751.908	1281.89	2262.67	318.525	476.397	875.202	466.865	610.55	438.719	371.944	321.662	371.173	692.716	326.568	780.718	334.06	650.937	352.318	780.145	536.121	598.367	739.205	435.16	743.62	618.366	498.041	479.344	400.402	346.126	951.27	342.402
	HILIC14366	830.191	2.97	829.183				1142.01	1805.64	1490.8	1687.91	888.888	1343.67	906.525	1266.4	896.202	759.865	758.55	809.719	1311.94	479.662	585.173	1784.72	824.568	1060.72	495.06	694.937	417.318	390.145	470.121	693.367	743.205	390.16	499.62	912.366	562.041	513.344	974.402	379.126	410.27	613.402
	HILIC454	568.038	2.98	569.045		C15H21N8O8PS3		698.014	1307.64	861.798	1168.91	1062.89	2051.67	948.525	445.397	779.202	369.865	550.55	1144.72	824.944	1066.66	688.173	1138.72	581.568	1769.72	472.06	764.937	769.318	408.145	963.121	990.367	922.205	564.16	385.62	457.366	850.041	405.344	523.402	655.126	417.27	991.402
	HILIC455	510.155	2.98	511.162		C16H26N6O13		790.014	949.643	615.798	469.908	1076.89	405.668	395.525	458.397	373.202	325.865	536.55	897.719	308.944	369.662	726.173	374.716	981.568	595.718	996.06	1201.94	1212.32	3060.15	566.121	1162.37	487.205	344.16	379.62	206.366	521.041	1010.34	429.402	516.126	386.27	501.402
	HILIC3457	143.975	2.98	144.982				5125.01	435.643	4292.8	5179.91	2835.89	4144.67	2609.52	665.397	3003.2	2723.86	3908.55	4823.72	4809.94	4343.66	3153.17	6366.72	3772.57	7692.72	22667.1	16315.9	11464.3	7077.15	5089.12	4146.37	4450.21	4556.16	7201.62	4128.37	4395.04	5981.34	8220.4	6847.13	8543.27	6839.4
	HILIC3462	566.249	2.98	567.257		C20H40N8O7P2		2084.01	2404.64	2483.8	2092.91	2278.89	2339.67	1453.52	2468.4	2594.2	1845.86	2087.55	2336.72	2090.94	870.662	1571.17	2439.72	1317.57	1899.72	431.06	555.937	333.318	1809.15	2374.12	1535.37	357.205	304.16	408.62	354.366	331.041	281.344	305.402	368.126	400.27	328.402
	HILIC6457	35.9771	2.98	34.9698				477.014	530.643	441.798	480.908	637.888	584.668	1584.52	1214.4	981.202	753.865	701.55	756.719	718.944	747.662	829.173	1040.72	627.568	776.718	472.06	435.937	524.318	369.145	531.121	433.367	601.205	643.16	1067.62	924.366	692.041	736.344	658.402	560.126	447.27	373.402
	HILIC10604	384.19	2.98	383.183		C11H28N8O5S		643.014	482.643	779.798	312.908	524.888	623.668	672.525	728.397	577.202	986.865	377.55	864.719	861.944	722.662	782.173	901.716	923.568	377.718	509.06	662.937	994.318	230.145	594.121	902.367	319.205	253.16	854.62	132.366	342.041	1888.34	551.402	616.126	476.27	904.402
	HILIC10950	410.085	2.98	409.078		C16H6N14O		522.014	861.643	699.798	789.908	247.888	750.668	312.525	314.397	843.202	627.865	231.55	2258.72	472.944	582.662	444.173	693.716	522.568	892.718	806.06	655.937	443.318	322.145	713.121	412.367	948.205	454.16	948.62	949.366	412.041	303.344	934.402	949.126	817.27	375.402
	HILIC11100	422.172	2.98	421.165		C12H27N10O3PS		639.014	803.643	825.798	1031.91	896.888	1110.67	3944.52	1694.4	795.202	1837.86	383.55	453.719	1062.94	950.662	1705.17	1916.72	1340.57	1202.72	529.06	825.937	464.318	557.145	777.121	461.367	199.205	269.16	270.62	361.366	165.041	260.344	174.402	234.126	181.27	231.402
	HILIC12793	593.306	2.98	592.298				1321.01	958.643	1322.8	1029.91	344.888	676.668	953.525	1841.4	359.202	1333.86	974.55	772.719	962.944	585.662	900.173	212.716	814.568	574.718	176.06	289.937	165.318	210.145	284.121	235.367	190.205	185.16	282.62	697.366	311.041	173.344	933.402	304.126	290.27	327.402
	HILIC13543	684.437	2.98	683.43		C19H53N22O4P		610.014	707.643	566.798	1162.91	1476.89	1541.67	929.525	349.397	300.202	380.865	694.55	445.719	1001.94	683.662	743.173	1337.72	1448.57	1793.72	554.06	974.937	780.318	613.145	520.121	808.367	834.205	356.16	426.62	998.366	410.041	113.344	428.402	486.126	755.27	420.402
	rp5270	163.901	2.99	162.894				326.216	353.648	475.929	392.269	311.192	513.377	338.965	778.033	835.659	648.907	707.77	842.18	697.888	176.789	418.808	709.221	266.851	410.759	468.501	362.009	564.847	479.719	448.438	436.651	464.015	353.27	427.926	748.794	656.815	382.002	370.395	341.991	539.669	366.81
	HILIC456	304.002	2.99	305.009		C9H10N2O6P2		544.014	336.643	153.798	693.908	4450.89	1466.67	544.525	424.397	390.202	912.865	538.55	847.719	378.944	254.662	790.173	362.716	476.568	164.718	316.06	189.937	115.318	2190.15	4126.12	5951.37	548.205	618.16	134.62	784.366	123.041	143.344	564.402	1120.13	1667.27	395.402
	HILIC457	212.116	2.99	213.124		C10H16N2O3		502.014	299.643	801.798	482.908	419.888	633.668	865.525	929.397	591.202	900.865	759.55	490.719	1392.94	647.662	1160.17	271.716	1065.57	885.718	17380.1	17204.9	12562.3	6627.15	6769.12	13323.4	12939.2	10991.2	337.62	1293.37	13877	9376.34	29379.4	15999.1	17500.3	13072.4
	HILIC3455	248.153	2.99	249.16		C14H20N2O2		460.014	575.643	328.798	699.908	320.888	312.668	832.525	1000.4	582.202	429.865	829.55	382.719	678.944	605.662	585.173	862.716	375.568	874.718	1487.06	3106.94	7353.32	3684.15	3521.12	3535.37	8044.21	5310.16	3181.62	323.366	7346.04	4749.34	7399.4	3991.13	3168.27	5577.4
	HILIC6727	90.0319	2.99	89.0246		C3H6O3		2838.01	4669.64	5164.8	4335.91	5641.89	5723.67	6012.52	4497.4	8846.2	382.865	6785.55	377.719	5553.94	3275.66	996.173	7349.72	5556.57	4871.72	3783.06	3626.94	3129.32	2995.15	3879.12	3811.37	4453.21	3318.16	6012.62	1433.37	4378.04	4766.34	4610.4	3592.13	3304.27	2949.4
	HILIC6885	106.027	2.99	105.019		C4H2N4		4725.01	5860.64	543.798	5514.91	12505.9	13198.7	10930.5	6855.4	10648.2	5363.86	748.55	6080.72	9956.94	635.662	7620.17	436.716	5191.57	532.718	961.06	1068.94	845.318	866.145	1067.12	865.367	684.205	864.16	922.62	821.366	797.041	993.344	1336.4	988.126	1206.27	848.402
	HILIC7068	129.967	2.99	128.96				694.014	1205.64	645.798	944.908	1900.89	1539.67	768.525	943.397	936.202	892.865	670.55	593.719	713.944	981.662	720.173	768.716	772.568	1363.72	1616.06	1671.94	1770.32	1388.15	1138.12	1497.37	1595.21	1519.16	1365.62	2677.37	1744.04	1889.34	2000.4	1458.13	1820.27	1498.4
	HILIC8012	204.074	2.99	203.067		C7H12N2O5		1258.01	1047.64	1186.8	1291.91	634.888	748.668	844.525	1064.4	1611.2	771.865	1281.55	489.719	1144.94	342.662	1001.17	1095.72	697.568	694.718	771.06	953.937	576.318	830.145	695.121	370.367	568.205	709.16	371.62	837.366	708.041	687.344	484.402	977.126	846.27	593.402
	HILIC8407	234.137	2.99	233.13		C13H18N2O2		915.014	522.643	524.798	722.908	367.888	856.668	515.525	998.397	475.202	909.865	614.55	875.719	824.944	875.662	605.173	935.716	881.568	644.718	3524.06	3913.94	7946.32	2941.15	3551.12	3127.37	736.205	2389.16	605.62	971.366	1330.04	13517.3	5130.4	2864.13	2068.27	1189.4
	HILIC8853	264.148	2.99	263.141		C14H20N2O3		310.014	900.643	391.798	487.908	894.888	688.668	872.525	435.397	859.202	672.865	954.55	669.719	691.944	453.662	700.173	537.716	992.568	789.718	1480.06	2904.94	1845.32	3640.15	3318.12	2895.37	402.205	943.16	298.62	323.366	478.041	1518.34	684.402	721.126	1114.27	703.402
	HILIC12236	528.294	2.99	527.287		C25H32N14		1050.01	1046.64	1087.8	1211.91	968.888	1115.67	225.525	1136.4	1604.2	1288.86	1442.55	1378.72	963.944	491.662	827.173	1283.72	949.568	1258.72	212.06	154.937	186.318	316.145	419.121	239.367	218.205	137.16	316.62	854.366	221.041	278.344	276.402	248.126	240.27	200.402
	rp5439	189.064	3	188.057				1210.19	755.136	759.387	1153.95	756.689	1075.93	216.632	259.344	250.698	321.429	302.992	243.549	319.083	97.6296	395.587	287.152	268.107	327.62	395.157	280.688	289.426	396.487	513.868	472.777	629.645	464.513	449.904	1432.47	469.505	243.092	392.049	412.832	374.941	235.899
	rp5573	205.132	3	204.124		C10H15N5		246.537	212.001	206.469	147.215	248.954	357.987	108.316	271.919	401.267	196.639	238.29	770.86	848.045	199.217	185.768	439.389	151.32	321.984	538.851	272.819	438.807	233.05	244.167	234.032	371.718	947.065	2386.56	1916.17	418.981	1205.17	357.859	234.508	329.456	365.514
	HILIC3460	103.1	3	104.107		C5H13NO		745.014	699.643	661.798	649.908	558.888	525.668	965.525	573.397	703.202	602.865	830.55	947.719	607.944	861.662	366.173	855.716	832.568	829.718	82767.1	85033.9	67255.3	75789.1	102230	83477.4	59934.2	56342.2	602.62	9155.37	57424	57105.3	68065.4	58014.1	64650.3	62577.4
	HILIC3461	224.056	3	225.064		C6H13N2O5P		487.014	364.643	535.798	915.908	873.888	830.668	379.525	422.397	489.202	412.865	578.55	643.719	615.944	899.662	711.173	497.716	420.568	490.718	1343.06	715.937	768.318	433.145	876.121	597.367	883.205	904.16	412.62	399.366	777.041	642.344	1250.4	1193.13	1135.27	1116.4
	HILIC6663	85.0164	3	84.0091				382.014	603.643	797.798	432.908	1123.89	2018.67	750.525	886.397	637.202	799.865	527.55	615.719	658.944	422.662	471.173	783.716	366.568	872.718	516.06	778.937	935.318	835.145	573.121	803.367	363.205	775.16	498.62	331.366	380.041	593.344	725.402	620.126	504.27	378.402
	HILIC7149	134.022	3	133.015		C5H2N4O		749.014	734.643	320.798	348.908	469.888	445.668	748.525	496.397	494.202	350.865	643.55	82148.7	839.944	306.662	960.173	85622.7	668.568	777.718	41318.1	47786.9	43279.3	437.145	656.121	349.367	427.205	66758.2	787.62	30577.4	429.041	43717.3	73785.4	58426.1	67057.3	82457.4
	HILIC7352	150.053	3	149.046		C5H10O5		459.014	870.643	935.798	769.908	925.888	458.668	123358	707.397	671.202	416.865	708.55	585.719	85364.9	676.662	609.173	889.716	742.568	725.718	21402.1	657.937	16761.3	19602.1	533.121	656.367	10360.2	11692.2	9807.62	3831.37	10474	17160.3	22296.4	16387.1	16213.3	12662.4
	HILIC8035	206.043	3	205.036		C8H6N4O3		1551.01	1476.64	2261.8	1729.91	1323.89	1572.67	1522.52	1329.4	2366.2	1412.86	1757.55	1290.72	1263.94	646.662	1599.17	1738.72	1388.57	1056.72	1311.06	1056.94	1650.32	2220.15	4569.12	2392.37	1290.21	1241.16	1043.62	326.366	1286.04	1010.34	1020.4	1265.13	1594.27	899.402
	HILIC8092	210.074	3	209.067		C7H14O7		389.014	463.643	561.798	413.908	492.888	477.668	778.525	965.397	652.202	558.865	702.55	803.719	513.944	496.662	443.173	396.716	934.568	400.718	260.06	443.937	396.318	363.145	328.121	438.367	291.205	245.16	788.62	180.366	232.041	269.344	484.402	239.126	233.27	197.402
	HILIC8122	213.049	3	212.042		C6H7N5O4		1260.01	1197.64	1012.8	1156.91	570.888	1020.67	817.525	1112.4	579.202	1488.86	1106.55	669.719	1487.94	935.662	1395.17	972.716	1252.57	845.718	2589.06	2108.94	2343.32	2050.15	1959.12	2074.37	1170.21	1419.16	972.62	691.366	1261.04	2113.34	2868.4	1631.13	1713.27	1363.4
	HILIC8196	218.043	3	217.035		C8H10O7		1550.01	1436.64	1646.8	1809.91	1942.89	1135.67	1682.52	3006.4	2337.2	3469.86	2480.55	918.719	2480.94	989.662	2673.17	3049.72	2189.57	1467.72	265.06	683.937	548.318	294.145	490.121	183.367	201.205	704.16	528.62	110.366	647.041	481.344	352.402	950.126	197.27	185.402
	HILIC8826	263.065	3	262.057		C10H9N5O4		1770.01	1940.64	2243.8	2278.91	1603.89	2871.67	1424.52	1688.4	1808.2	679.865	2572.55	1477.72	2921.94	2283.66	1639.17	3017.72	2068.57	2381.72	560.06	402.937	857.318	664.145	197.121	358.367	910.205	827.16	335.62	749.366	521.041	545.344	371.402	692.126	680.27	878.402
	HILIC8857	264.984	3	263.977		C7H3N7OS2		328.014	316.643	150.798	214.908	881.888	681.668	173.525	886.397	924.202	348.865	448.55	525.719	113.944	427.662	373.173	328.716	391.568	718.718	571.06	375.937	463.318	323.145	501.121	421.367	450.205	363.16	350.62	240.366	544.041	520.344	472.402	646.126	810.27	767.402
	HILIC9066	279.074	3	278.067		C13H13NO6		1820.01	1491.64	1356.8	1392.91	900.888	2070.67	817.525	1039.4	1130.2	1268.86	899.55	755.719	1053.94	523.662	338.173	712.716	1315.57	877.718	299.06	588.937	502.318	605.145	772.121	576.367	660.205	643.16	710.62	578.366	593.041	374.344	474.402	515.126	637.27	719.402
	HILIC9488	307.054	3	306.047		C10H13NO10		910.014	410.643	748.798	790.908	560.888	427.668	979.525	879.397	481.202	781.865	683.55	474.719	783.944	466.662	868.173	329.716	679.568	311.718	361.06	439.937	371.318	399.145	704.121	444.367	378.205	239.16	313.62	330.366	282.041	162.344	250.402	387.126	321.27	297.402
	HILIC9766	326.049	3	325.041		C13H15N2O4PS		525.014	895.643	1474.8	1042.91	470.888	598.668	2123.52	2282.4	1276.2	3667.86	1087.55	599.719	1034.94	618.662	1672.17	1332.72	1516.57	699.718	329.06	454.937	924.318	982.145	447.121	560.367	456.205	468.16	997.62	204.366	537.041	884.344	952.402	384.126	355.27	627.402
	HILIC12720	585.206	3	584.199		C16H44NO17PS		574.014	643.643	603.798	515.908	169.888	250.668	571.525	861.397	478.202	982.865	470.55	828.719	572.944	324.662	871.173	374.716	489.568	583.718	351.06	606.937	947.318	780.145	168.121	606.367	270.205	153.16	600.62	788.366	194.041	80.3436	215.402	197.126	100.27	518.402
	rp199	245.137	3.01	246.145		C10H19N3O4		1073.33	976.518	1210.82	1242.64	1047.41	1197.88	686.851	1229.14	662.504	1653.28	602.039	480.27	1194.43	476.274	1157.73	1450.35	953.129	530.534	5137.05	3867.99	5387.05	3342.9	4438.1	5384.32	3506.03	3749.18	2426.64	1962.68	3620.49	3659.24	5256.19	4568.02	4273.09	4422.46
	rp2403	175.965	3.01	176.972		C5H5O3PS		313.093	1253.25	1033.22	1296.59	257.962	1649.3	677.931	796.109	1197.78	1067.9	309.304	1050.83	1303.64	1448.61	1248.13	1393.83	851.412	1016.68	2152.41	1735.28	2007.31	3277.83	2569.34	2428.28	2173.41	2698.38	2791.22	11534.2	2602.61	3075.31	501.458	2805.55	2189.41	2711.54
	HILIC458	111.889	3.01	112.896				753.014	369.643	569.798	878.908	922.888	348.668	641.525	584.397	440.202	212.865	465.55	513.719	378.944	927.662	920.173	506.716	750.568	412.718	820.06	752.937	807.318	736.145	661.121	743.367	1706.21	1451.16	1466.62	2848.37	1245.04	1147.34	1253.4	1518.13	771.27	361.402
	HILIC459	633.372	3.01	634.38		C19H52N15O5PS		1858.01	722.643	1534.8	853.908	865.888	1023.67	2433.52	2570.4	1195.2	1696.86	1972.55	423.719	1215.94	507.662	963.173	972.716	1334.57	469.718	614.06	787.937	547.318	371.145	689.121	905.367	421.205	421.16	354.62	410.366	855.041	949.344	329.402	723.126	378.27	940.402
	HILIC7128	133.875	3.01	132.868				3218.01	3590.64	2966.8	3404.91	1519.89	2039.67	5471.52	2965.4	2678.2	3472.86	2774.55	2562.72	2819.94	4554.66	2606.17	4088.72	2468.57	5334.72	11081.1	8744.94	6085.32	3880.15	2668.12	2415.37	3742.21	3218.16	5949.62	3952.37	2660.04	3047.34	5342.4	3668.13	4380.27	3716.4
	HILIC7355	151.003	3.01	149.995		C5HN3O3		2409.01	2725.64	2633.8	2739.91	2530.89	2240.67	629.525	2605.4	2539.2	2312.86	2501.55	2247.72	2368.94	2595.66	2191.17	2404.72	2323.57	2140.72	1814.06	1843.94	2097.32	2059.15	2014.12	2227.37	2108.21	2435.16	2569.62	3446.37	2497.04	2235.34	2033.4	2474.13	2204.27	2107.4
	HILIC8951	270.146	3.01	269.139		C14H22O5		2451.01	1776.64	1214.8	1580.91	1572.89	1517.67	181.525	1005.4	958.202	750.865	1228.55	975.719	1045.94	532.662	711.173	899.716	982.568	307.718	798.06	368.937	884.318	817.145	565.121	628.367	956.205	597.16	937.62	658.366	649.041	715.344	356.402	501.126	895.27	943.402
	HILIC10614	385.159	3.01	384.152		C9H24N9O6P		859.014	450.643	809.798	613.908	373.888	405.668	921.525	903.397	440.202	1341.86	700.55	921.719	964.944	504.662	1204.17	186.716	309.568	636.718	116.06	730.937	580.318	679.145	905.121	825.367	945.205	378.16	99.6202	302.366	495.041	358.344	375.402	303.126	301.27	401.402
	HILIC12547	564.343	3.01	563.336		C19H48N8O11		849.014	484.643	550.798	774.908	1270.89	615.668	185.525	751.397	590.202	172.865	617.55	252.719	404.944	650.662	710.173	394.716	597.568	561.718	2118.06	2081.94	2587.32	1656.15	972.121	1879.37	472.205	295.16	708.62	844.366	261.041	534.344	622.402	752.126	292.27	428.402
	rp5051	117.915	3.02	116.908				342.152	364.904	275.584	347.464	239.946	356.02	240.844	547.767	422.346	343.361	460.8	512.136	576.739	113.461	206.501	403.836	160.738	236.732	425.093	278.065	415.466	449.453	341.515	274.87	351.488	484.056	363.285	906.924	497.848	303.543	196.025	224.737	368.794	226.826
	rp5203	150.035	3.02	149.028		C5H10O3S		978.649	1154.75	1086.59	704.072	1908.92	683.519	288.63	864.482	483.327	867.479	637.545	339.907	580.152	247.372	612.869	650.879	266.851	76.7971	1148.05	1104.39	1218.39	2521.17	949.539	2161.27	575.278	581.769	570.137	1539.45	426.375	527.343	544.766	598.484	608.51	439.395
	rp5263	161.905	3.02	160.897				483.7	384.604	486.428	476.392	275.16	374.706	312.205	757.6	835.659	653.445	725.918	962.816	772.967	230.881	441.199	625.354	293.85	264.915	458.023	360.698	435.694	385.894	552.169	464.923	346.431	341.244	360.699	860.415	507.707	441.167	308.853	348.098	307.328	286.449
	HILIC460	313.02	3.02	314.027		C9H16NO5PS2		695.014	705.643	508.798	914.908	980.888	600.668	738.525	679.397	631.202	203.865	845.55	505.719	364.944	542.662	514.173	992.716	714.568	964.718	790.06	575.937	951.318	756.145	446.121	674.367	757.205	728.16	926.62	230.366	752.041	1111.34	1565.4	1613.13	1480.27	1474.4
	HILIC461	868.146	3.02	869.153		C22H20N28O8S2		1202.01	1675.64	1207.8	1801.91	1814.89	1946.67	660.525	838.397	717.202	559.865	709.55	1507.72	1262.94	440.662	442.173	1371.72	873.568	1316.72	341.06	794.937	518.318	999.145	932.121	807.367	683.205	918.16	699.62	916.366	877.041	972.344	700.402	680.126	808.27	325.402
	HILIC462	130.955	3.02	131.962				2794.01	3019.64	2616.8	3020.91	1498.89	1786.67	1552.52	1474.4	1542.2	2032.86	2318.55	2452.72	2606.94	2557.66	1702.17	2851.72	2354.57	4302.72	12204.1	9657.94	6220.32	4423.15	2911.12	2235.37	2470.21	2632.16	3869.62	2224.37	2423.04	3155.34	4685.4	3788.13	4632.27	3323.4
	HILIC3465	186.101	3.02	187.108		C8H14N2O3		941.014	916.643	1163.8	931.908	183.888	921.668	1157.52	1694.4	480.202	2246.86	630.55	357.719	1782.94	823.662	2172.17	434.716	1894.57	117.718	30376.1	27260.9	23179.3	13807.1	10689.1	19777.4	27300.2	24219.2	8206.62	2810.37	24195	19043.3	31911.4	35150.1	30414.3	30540.4
	HILIC3466	172.133	3.02	173.14				969.014	880.643	390.798	979.908	757.888	729.668	329.525	590.397	171.202	600.865	184.55	791.719	394.944	289.662	470.173	731.716	386.568	822.718	1524.06	1336.94	2006.32	1760.15	1686.12	1414.37	1061.21	1487.16	1228.62	103.366	1304.04	1826.34	2904.4	1552.13	2453.27	1490.4
	HILIC3467	69.0583	3.02	70.0656		C4H7N		1423.01	1414.64	2372.8	2160.91	2390.89	3410.67	465.525	961.397	1480.2	1306.86	820.55	2243.72	1071.94	319.662	1107.17	2412.72	1336.57	3283.72	4642.06	4324.94	3656.32	2133.15	2698.12	3254.37	4453.21	2920.16	1547.62	556.366	3514.04	2986.34	5392.4	4740.13	4921.27	4536.4
	HILIC3468	130.111	3.02	131.118		C6H14N2O		1729.01	2021.64	1373.8	901.908	681.888	689.668	1334.52	1809.4	2968.2	318.865	1600.55	905.719	720.944	1806.66	403.173	893.716	1766.57	951.718	759.06	395.937	303.318	482.145	900.121	607.367	872.205	618.16	781.62	488.366	494.041	789.344	730.402	368.126	308.27	781.402
	HILIC3469	512.298	3.02	513.305				1167.01	1234.64	1245.8	1284.91	1012.89	1034.67	1681.52	1717.4	650.202	1332.86	1156.55	781.719	1058.94	556.662	925.173	1061.72	911.568	1057.72	348.06	995.937	199.318	497.145	462.121	414.367	590.205	726.16	148.62	323.366	365.041	503.344	472.402	696.126	526.27	898.402
	HILIC7023	125.992	3.02	124.985		C4H2N2OS		194.014	952.643	228.798	921.908	698.888	774.668	308.525	202.397	538.202	577.865	977.55	390.719	326.944	322.662	344.173	659.716	274.568	777.718	801.06	705.937	806.318	1626.15	962.121	883.367	873.205	923.16	287.62	231.366	691.041	706.344	876.402	1295.13	613.27	619.402
	HILIC7236	138.035	3.02	137.028				1534.01	1598.64	1024.8	1502.91	3963.89	3753.67	4703.52	1836.4	1194.2	579.865	2325.55	1465.72	1502.94	1559.66	1509.17	2513.72	1841.57	2971.72	857.06	1081.94	816.318	919.145	511.121	581.367	427.205	993.16	869.62	759.366	665.041	890.344	460.402	660.126	630.27	465.402
	HILIC10542	380.075	3.02	379.067		C10H24N2O7S3		516.014	577.643	669.798	719.908	586.888	731.668	936.525	829.397	856.202	852.865	569.55	385.719	707.944	340.662	388.173	729.716	689.568	511.718	669.06	822.937	885.318	385.145	634.121	573.367	839.205	922.16	856.62	583.366	555.041	746.344	783.402	939.126	626.27	349.402
	rp2404	228.111	3.03	229.119		C10H16N2O4		438.705	757.951	426.062	589.775	286.625	749.412	204.526	631.072	584.961	440.168	688.833	539.45	360.889	209.112	578.037	756.623	233.573	230.391	615.188	1774.63	1717.88	1274.21	2213.46	2211.53	1543.77	1189.09	1217.84	1804.55	1413.45	1112.56	2264.54	1563.39	447.47	1817.2
	HILIC463	235.142	3.03	236.149		C10H21NO5		418.014	438.643	2322.8	227.908	272.888	291.668	2337.52	2656.4	881.202	1892.86	1287.55	880.719	2152.94	2293.66	2750.17	643.716	4595.57	351.718	74093.1	63218.9	65315.3	57189.1	75759.1	61376.4	59351.2	54246.2	20156.6	6468.37	48187	69261.3	88398.4	66846.1	60379.3	67199.4
	HILIC464	498.285	3.03	499.292		C21H39N8O4P		159.014	300.643	531.798	871.908	824.888	894.668	794.525	576.397	342.202	374.865	307.55	440.719	971.944	513.662	409.173	105.716	253.568	568.718	1890.06	3119.94	1883.32	12373.1	21332.1	10181.4	1027.21	2249.16	266.62	768.366	1158.04	1743.34	2751.4	1026.13	1606.27	1156.4
	HILIC7826	192.064	3.03	191.057		C7H12O6		3333.01	3578.64	2842.8	3352.91	5405.89	3083.67	867.525	4051.4	4426.2	4240.86	4763.55	7705.72	3691.94	3976.66	2982.17	591.716	4789.57	2400.72	3319.06	2785.94	2663.32	2773.15	3052.12	2744.37	3006.21	2491.16	6100.62	657.366	2343.04	4225.34	4214.4	3399.13	2470.27	2981.4
	HILIC8441	237.012	3.03	236.005		C7H11NO4S2		933.014	843.643	3284.8	1351.91	168.888	365.668	443.525	2810.4	877.202	3257.86	856.55	842.719	1898.94	1729.66	2777.17	208.716	1542.57	247.718	337.06	873.937	403.318	153.145	167.121	906.367	220.205	237.16	187.62	1642.37	947.041	975.344	308.402	430.126	556.27	110.402
	HILIC8704	255.023	3.03	254.016		C7H5N5O6		3633.01	3598.64	16734.8	8444.91	880.888	832.668	488.525	19274.4	3935.2	21087.9	4132.55	679.719	11647.9	7885.66	18297.2	1069.72	8930.57	951.718	139.06	289.937	517.318	413.145	609.121	305.367	439.205	552.16	460.62	2749.37	186.041	375.344	118.402	243.126	330.27	160.402
	HILIC9882	332.886	3.03	331.879				473.014	769.643	550.798	345.908	580.888	903.668	532.525	941.397	561.202	688.865	524.55	455.719	640.944	472.662	348.173	484.716	400.568	914.718	701.06	738.937	682.318	647.145	913.121	732.367	447.205	830.16	585.62	886.366	553.041	715.344	590.402	704.126	710.27	601.402
	HILIC13293	652.731	3.03	651.724		C18H7NO4S11		737.014	713.643	311.798	577.908	535.888	890.668	1001.52	338.397	434.202	459.865	671.55	690.719	379.944	100.662	372.173	770.716	877.568	819.718	938.06	501.937	767.318	690.145	280.121	459.367	779.205	1205.16	335.62	813.366	1251.04	1436.34	855.402	1127.13	947.27	938.402
	rp5828	238.085	3.04	237.078				476.201	337.701	595.787	499.251	427.48	583.204	234.472	477.823	513.441	442.437	482.893	307.282	364.301	270.46	471.055	330.909	183.342	142.321	215.54	508.912	521.277	366.221	469.184	191.624	556.313	386.343	461.54	2325.45	340.114	228.944	175.51	512.986	157.352	235.899
	HILIC465	202.132	3.04	203.14	Ala-Leu	C9H18N2O3		529.014	318.643	751.798	353.908	985.888	416.668	1273.52	756.397	664.202	1076.86	793.55	515.719	372.944	538.662	921.173	526.716	767.568	459.718	9821.06	8400.94	6801.32	5815.15	321.121	8980.37	7177.21	8076.16	5799.62	363.366	6628.04	7775.34	6046.4	8396.13	7056.27	7259.4
	HILIC3470	191.081	3.04	192.088		C8H9N5O		509.014	547.643	602.798	573.908	756.888	321.668	164.525	626.397	662.202	798.865	376.55	378.719	590.944	594.662	1494.17	695.716	752.568	387.718	1620.06	1347.94	1103.32	603.145	1065.12	1105.37	1300.21	1641.16	504.62	353.366	1286.04	1185.34	1707.4	1394.13	1400.27	1191.4
	HILIC3471	183.042	3.04	184.049		C5H13NO2S2		528.014	700.643	691.798	658.908	856.888	586.668	357.525	792.397	951.202	754.865	802.55	699.719	410.944	992.662	444.173	439.716	659.568	820.718	1380.06	2816.94	2864.32	2396.15	2105.12	2560.37	2805.21	1002.16	383.62	826.366	1233.04	646.344	856.402	874.126	302.27	1679.4
	HILIC3472	473.996	3.04	475.003		C9H23N4O6PS5		325.014	533.643	395.798	503.908	512.888	450.668	957.525	534.397	525.202	857.865	638.55	904.719	707.944	692.662	947.173	623.716	732.568	505.718	909.06	759.937	1007.32	826.145	867.121	945.367	744.205	803.16	282.62	560.366	713.041	1296.34	1017.4	1151.13	920.27	1287.4
	HILIC6501	54.0219	3.04	53.0146				685.014	874.643	653.798	897.908	726.888	642.668	1334.52	989.397	787.202	746.865	912.55	965.719	770.944	1055.66	747.173	780.716	874.568	633.718	261.06	368.937	436.318	766.145	660.121	439.367	715.205	472.16	751.62	506.366	650.041	509.344	551.402	445.126	661.27	466.402
	HILIC6921	110.012	3.04	109.004		C4H2N2O2		775.014	848.643	20305.8	417.908	20957.9	353.668	526.525	812.397	484.202	377.865	613.55	952.719	1000.94	511.662	488.173	785.716	486.568	538.718	6672.06	7315.94	9063.32	10551.1	13010.1	12025.4	18973.2	17457.2	441.62	20909.4	16377	15033.3	13584.4	14869.1	14913.3	15419.4
	HILIC7078	130.027	3.04	129.02		C6H2N4		854.014	424.643	3890.8	2605.91	9515.89	346.668	555.525	713.397	997.202	552.865	46117.6	2592.72	736.944	5284.66	2745.17	864.716	9888.57	631.718	691.06	649.937	794.318	552.145	630.121	993.367	4941.21	3665.16	2838.62	1376.37	4749.04	754.344	741.402	521.126	384.27	3564.4
	HILIC7437	161.033	3.04	160.025		C5H7NO5		6282.01	2483.64	4953.8	3579.91	3306.89	2783.67	1009.52	3199.4	4394.2	4109.86	5295.55	1446.72	4274.94	1350.66	4704.17	4604.72	3656.57	2370.72	497.06	533.937	423.318	287.145	594.121	569.367	373.205	508.16	324.62	132.366	440.041	316.344	373.402	264.126	372.27	286.402
	HILIC7484	164.032	3.04	163.025		C6H4N4O2		759.014	841.643	871.798	306.908	660.888	399.668	24701.5	850.397	826.202	20900.9	1906.55	7304.72	7181.94	8457.66	9972.17	846.716	11718.6	1508.72	1514.06	1749.94	1218.32	1618.15	3449.12	1589.37	1903.21	1312.16	2407.62	381.366	1605.04	1529.34	1554.4	2333.13	2354.27	1228.4
	HILIC7489	164.069	3.04	163.062		C6H12O5		1957.01	2234.64	1375.8	3457.91	2495.89	2152.67	1247.52	1682.4	1504.2	1079.86	1449.55	1566.72	957.944	995.662	1150.17	1036.72	950.568	1178.72	1113.06	955.937	916.318	2115.15	630.121	853.367	527.205	391.16	500.62	286.366	506.041	668.344	663.402	504.126	472.27	471.402
	HILIC8065	208.081	3.04	207.074				881.014	503.643	349.798	368.908	601.888	647.668	765.525	479.397	964.202	516.865	641.55	571.719	911.944	952.662	406.173	912.716	613.568	761.718	1449.06	2439.94	2702.32	2946.15	2810.12	2996.37	2220.21	797.16	529.62	667.366	1505.04	985.344	2307.4	997.126	495.27	1342.4
	HILIC9006	275.065	3.04	274.057		C11H9N5O4		710.014	384.643	1487.8	425.908	1810.89	665.668	2349.52	1732.4	350.202	1048.86	1311.55	492.719	592.944	1318.66	910.173	690.716	1275.57	1855.72	1454.06	672.937	1080.32	1666.15	1257.12	1868.37	1431.21	1089.16	535.62	689.366	1105.04	1934.34	3197.4	2532.13	3036.27	1984.4
	HILIC9030	276.096	3.04	275.088		C10H16N2O7		641.014	1186.64	2382.8	1509.91	641.888	938.668	1626.52	1813.4	2719.2	1451.86	1444.55	199.719	1817.94	730.662	1744.17	1543.72	1634.57	1209.72	392.06	511.937	405.318	978.145	982.121	920.367	469.205	963.16	764.62	318.366	355.041	382.344	970.402	960.126	707.27	967.402
	HILIC9570	312.07	3.04	311.063		C13H17N2O3PS		727.014	716.643	386.798	475.908	603.888	624.668	1040.52	398.397	1188.2	380.865	679.55	1005.72	462.944	746.662	308.173	950.716	445.568	455.718	108.06	648.937	806.318	195.145	367.121	342.367	880.205	755.16	547.62	745.366	170.041	524.344	991.402	176.126	974.27	402.402
	HILIC13676	704.462	3.04	703.455		C27H68N4O16		748.014	446.643	330.798	555.908	1321.89	681.668	943.525	616.397	554.202	495.865	850.55	424.719	558.944	215.662	323.173	404.716	437.568	497.718	1057.06	973.937	1261.32	900.145	381.121	642.367	965.205	656.16	419.62	194.366	337.041	345.344	580.402	288.126	236.27	405.402
	HILIC3464	145.085	3.05	146.093	4-Guanidinobutyric acid	C5H11N3O2		928.014	610.643	26907.8	945.908	917.888	627.668	10621.5	23370.4	1412.2	22389.9	2855.55	521.719	19675.9	11376.7	31043.2	985.716	33244.6	813.718	91659.1	168855	145357	183411	165306	183318	134435	44616.2	17122.6	4402.37	75696	28130.3	170612	43514.1	31222.3	82620.4
	HILIC466	113.059	3.05	114.066		C4H7N3O		376.014	348.643	882.798	535.908	637.888	834.668	471.525	346.397	976.202	951.865	464.55	664.719	562.944	425.662	695.173	437.716	913.568	612.718	2289.06	3288.94	2185.32	2470.15	1350.12	1027.37	496.205	444.16	197.62	246.366	420.041	614.344	1008.4	965.126	1297.27	674.402
	HILIC467	158.117	3.05	159.124		C6H14N4O		468.014	660.643	528.798	814.908	949.888	358.668	374.525	607.397	369.202	205.865	353.55	523.719	469.944	629.662	679.173	594.716	351.568	856.718	2004.06	1760.94	2408.32	1607.15	699.121	1009.37	1461.21	1636.16	2706.62	259.366	1632.04	1555.34	1614.4	1765.13	2070.27	1118.4
	HILIC3474	224.08	3.05	225.087		C10H12N2O4		535.014	718.643	1578.8	562.908	392.888	409.668	1310.52	1965.4	808.202	4232.86	2064.55	614.719	1268.94	573.662	3065.17	1096.72	311.568	316.718	677.06	954.937	351.318	903.145	76.1209	814.367	311.205	944.16	595.62	699.366	883.041	861.344	870.402	955.126	551.27	831.402
	HILIC3475	266.091	3.05	267.098		C12H14N2O5		2147.01	964.643	4771.8	1291.91	854.888	1174.67	4893.52	5708.4	1919.2	4944.86	5163.55	860.719	3688.94	1060.66	5822.17	752.716	4822.57	819.718	623.06	290.937	672.318	974.145	805.121	621.367	673.205	578.16	552.62	874.366	943.041	952.344	472.402	395.126	338.27	322.402
	HILIC3476	276.096	3.05	277.103		C10H16N2O7		2776.01	5496.64	6282.8	4853.91	2637.89	4248.67	3599.52	5083.4	6527.2	3978.86	4173.55	589.719	2942.94	989.662	3184.17	3631.72	2984.57	5089.72	210.06	489.937	457.318	310.145	284.121	323.367	503.205	466.16	200.62	321.366	188.041	208.344	682.402	637.126	688.27	466.402
	HILIC7399	157.038	3.05	156.031		C6H7NO4		6133.01	2572.64	910.798	606.908	3621.89	1905.67	3981.52	5188.4	4704.2	395.865	6743.55	914.719	608.944	2420.66	9862.17	2182.72	343.568	1038.72	612.06	427.937	529.318	653.145	734.121	330.367	873.205	942.16	389.62	850.366	604.041	396.344	617.402	904.126	705.27	982.402
	HILIC8069	209.069	3.05	208.061				190.014	426.643	562.798	185.908	211.888	253.668	456.525	255.397	708.202	456.865	826.55	535.719	154.944	285.662	908.173	175.716	485.568	343.718	787.06	889.937	1054.32	871.145	947.121	818.367	432.205	345.16	521.62	619.366	406.041	558.344	587.402	520.126	395.27	397.402
	HILIC8292	228.004	3.05	226.996		C6H5N4O4P		657.014	1474.64	2945.8	2476.91	1255.89	2171.67	517.525	4525.4	4677.2	3039.86	2262.55	322.719	2735.94	2141.66	3335.17	6853.72	1904.57	6744.72	463.06	559.937	644.318	129.145	437.121	315.367	784.205	744.16	163.62	1345.37	688.041	72.3436	791.402	819.126	519.27	518.402
	HILIC10136	349.876	3.05	348.869				207.014	647.643	720.798	402.908	877.888	360.668	672.525	217.397	463.202	123.865	876.55	642.719	707.944	859.662	723.173	473.716	257.568	893.718	2848.06	2614.94	2484.32	2188.15	2577.12	3657.37	2367.21	2948.16	1260.62	1231.37	2592.04	2688.34	2580.4	3360.13	2644.27	2909.4
	HILIC11038	417.865	3.05	416.857				822.014	433.643	694.798	338.908	695.888	793.668	529.525	713.397	566.202	452.865	647.55	974.719	681.944	867.662	476.173	382.716	527.568	834.718	1003.06	735.937	1078.32	489.145	489.121	758.367	286.205	824.16	244.62	621.366	266.041	822.344	694.402	893.126	687.27	604.402
	HILIC11439	449.19	3.05	448.183		C14H28N9O6P		4752.01	2330.64	5571.8	3916.91	379.888	859.668	3100.52	9010.4	4563.2	27145.9	4389.55	655.719	5899.94	6303.66	20306.2	503.716	16507.6	638.718	140.06	271.937	315.318	280.145	454.121	669.367	274.205	879.16	570.62	692.366	430.041	492.344	662.402	198.126	199.27	125.402
	HILIC11453	450.827	3.05	449.82				204.014	311.643	602.798	716.908	408.888	557.668	593.525	616.397	602.202	498.865	1000.55	382.719	104.944	519.662	428.173	871.716	593.568	349.718	2986.06	2516.94	2532.32	1850.15	1369.12	2587.37	2485.21	3459.16	1559.62	2259.37	2744.04	3068.34	2543.4	3500.13	3091.27	3327.4
	HILIC12210	525.112	3.05	524.105		C15H23N7O12S		1735.01	1870.64	2565.8	2484.91	311.888	474.668	155.525	1635.4	437.202	2541.86	803.55	364.719	2527.94	1464.66	3748.17	265.716	2387.57	275.718	824.06	496.937	309.318	951.145	759.121	603.367	550.205	514.16	642.62	577.366	752.041	555.344	382.402	516.126	932.27	528.402
	HILIC12564	566.2	3.05	565.193		C19H40N2O13P2		711.014	806.643	861.798	667.908	602.888	863.668	862.525	997.397	729.202	485.865	717.55	940.719	572.944	490.662	345.173	1025.72	593.568	195.718	389.06	658.937	356.318	953.145	376.121	783.367	129.205	394.16	882.62	116.366	160.041	703.344	458.402	860.126	824.27	520.402
	HILIC13732	712.466	3.05	711.459		C25H74N6O10P2S		955.014	937.643	985.798	989.908	1104.89	923.668	356.525	431.397	266.202	306.865	775.55	551.719	979.944	533.662	534.173	416.716	1213.57	1728.72	974.06	675.937	981.318	624.145	832.121	468.367	332.205	567.16	866.62	901.366	454.041	599.344	945.402	471.126	725.27	633.402
	HILIC468	190.007	3.06	191.014		C6H2N6S		249.014	315.643	218.798	1237.91	10672.9	3863.67	335.525	417.397	205.202	166.865	235.55	279.719	764.944	1683.66	1327.17	444.716	482.568	333.718	761.06	332.937	342.318	914.145	1567.12	1230.37	567.205	453.16	234.62	227.366	364.041	539.344	593.402	932.126	728.27	452.402
	HILIC3477	425.788	3.06	426.795				698.014	319.643	454.798	533.908	862.888	982.668	768.525	364.397	782.202	707.865	664.55	895.719	343.944	239.662	674.173	468.716	318.568	440.718	1959.06	1530.94	1660.32	964.145	710.121	1132.37	1374.21	1829.16	324.62	1876.37	1528.04	1302.34	1415.4	2004.13	1794.27	1765.4
	HILIC3478	526.74	3.06	527.747				804.014	479.643	466.798	722.908	355.888	744.668	493.525	536.397	591.202	363.865	746.55	772.719	799.944	410.662	437.173	394.716	432.568	387.718	1274.06	494.937	1226.32	744.145	571.121	673.367	872.205	1159.16	380.62	1346.37	917.041	1003.34	686.402	995.126	1067.27	1166.4
	HILIC3481	88.1003	3.06	89.1076		C4H12N2		936.014	831.643	680.798	924.908	728.888	521.668	986.525	444.397	846.202	407.865	734.55	947.719	754.944	301.662	673.173	341.716	990.568	512.718	1715.06	1606.94	2117.32	3294.15	5793.12	2864.37	1273.21	1121.16	500.62	563.366	914.041	1616.34	2444.4	1514.13	1332.27	1331.4
	HILIC3482	217.111	3.06	218.118		C13H15NO2		731.014	954.643	645.798	335.908	954.888	589.668	961.525	795.397	302.202	652.865	753.55	407.719	860.944	977.662	606.173	760.716	954.568	621.718	3879.06	3935.94	5494.32	6152.15	10475.1	6589.37	3424.21	3160.16	1725.62	294.366	3063.04	4478.34	6421.4	4222.13	3570.27	4083.4
	HILIC3485	373.044	3.06	374.052		C10H19N3O6S3		657.014	987.643	869.798	957.908	331.888	330.668	614.525	467.397	349.202	405.865	803.55	790.719	878.944	677.662	819.173	486.716	773.568	611.718	2834.06	1868.94	3301.32	2584.15	3013.12	3105.37	2345.21	1774.16	885.62	385.366	2148.04	3038.34	3024.4	3018.13	2569.27	2446.4
	HILIC8210	218.999	3.06	217.992		C10H5NO3S		882.014	573.643	1074.8	872.908	999.888	787.668	509.525	1953.4	1303.2	4285.86	1361.55	505.719	1356.94	2423.66	2330.17	692.716	2032.57	521.718	5888.06	7066.94	6008.32	5964.15	6633.12	7649.37	13501.2	8415.16	13645.6	6385.37	13566	5199.34	7085.4	7477.13	8571.27	10827.4
	HILIC9643	316.913	3.06	315.906		C10H7NOS5		371.014	613.643	789.798	793.908	363.888	468.668	899.525	475.397	818.202	704.865	887.55	782.719	405.944	148.662	798.173	451.716	640.568	547.718	862.06	746.937	919.318	678.145	445.121	472.367	511.205	518.16	261.62	384.366	762.041	600.344	562.402	683.126	536.27	861.402
	HILIC9966	338.099	3.06	337.092		C13H10N10O2		608.014	3085.64	2272.8	1597.91	6456.89	4669.67	835.525	2758.4	1625.2	421.865	694.55	360.719	2775.94	3464.66	454.173	831.716	2555.57	2346.72	270.06	125.937	341.318	435.145	728.121	552.367	210.205	306.16	915.62	964.366	214.041	329.344	167.402	187.126	414.27	307.402
	HILIC10211	356.059	3.06	355.052		C11H16O13		374.014	353.643	456.798	362.908	264.888	331.668	1084.52	670.397	775.202	992.865	380.55	405.719	282.944	450.662	447.173	539.716	370.568	861.718	889.06	520.937	553.318	872.145	662.121	446.367	417.205	400.16	702.62	904.366	856.041	470.344	309.402	722.126	994.27	668.402
	HILIC11605	462.116	3.06	461.109		C22H22O11		1440.01	2432.64	1983.8	2644.91	3172.89	4430.67	2627.52	1493.4	1893.2	1453.86	2141.55	839.719	1382.94	1283.66	2227.17	2767.72	1958.57	2652.72	435.06	392.937	370.318	843.145	828.121	674.367	674.205	891.16	973.62	530.366	928.041	947.344	848.402	988.126	899.27	323.402
	HILIC12742	587.82	3.06	586.813		C18H8N2O5S8		131.014	552.643	961.798	685.908	483.888	809.668	620.525	776.397	801.202	952.865	979.55	303.719	369.944	455.662	834.173	964.716	373.568	840.718	730.06	861.937	1033.32	599.145	620.121	395.367	536.205	768.16	486.62	472.366	722.041	760.344	642.402	1043.13	828.27	889.402
	HILIC469	192.127	3.07	97.0706		C11H16N2O		421.014	812.643	197.798	658.908	114.888	923.668	332.525	248.397	124.202	377.865	805.55	367.719	565.944	338.662	241.173	746.716	441.568	643.718	2245.06	1476.94	890.318	3094.15	6595.12	3352.37	1699.21	537.16	392.62	619.366	1051.04	2323.34	3516.4	690.126	1717.27	1553.4
	HILIC470	97.0526	3.07	98.0599		C5H7NO		447.014	119.643	140.798	184.908	662.888	145.668	274.525	270.397	876.202	187.865	234.55	115.719	303.944	117.662	189.173	160.716	807.568	558.718	1102.06	749.937	1394.32	1198.15	2720.12	1712.37	766.205	745.16	219.62	157.366	504.041	679.344	1534.4	998.126	643.27	802.402
	HILIC471	54.0468	3.07	55.0541				416.014	242.643	353.798	453.908	375.888	257.668	836.525	573.397	472.202	1113.86	365.55	270.719	545.944	296.662	483.173	294.716	429.568	451.718	888.06	741.937	1055.32	1734.15	2219.12	1509.37	920.205	507.16	496.62	239.366	822.041	915.344	1017.4	802.126	848.27	774.402
	HILIC3473	324.836	3.07	325.844				681.014	626.643	954.798	634.908	603.888	678.668	717.525	122.397	749.202	975.865	603.55	851.719	899.944	410.662	354.173	576.716	204.568	841.718	3289.06	3222.94	2861.32	2378.15	1559.12	2145.37	2114.21	3295.16	677.62	647.366	3505.04	3443.34	2212.4	3138.13	3801.27	3147.4
	HILIC3479	234.139	3.07	235.144				818.014	498.643	507.798	552.908	829.888	699.668	559.525	690.397	318.202	1954.86	743.55	465.719	346.944	401.662	393.173	389.716	897.568	434.718	197558	163191	215271	271411	435826	278977	952.205	131001	85514.6	19808.4	135209	208537	276222	159077	177575	154835
	HILIC3483	118.042	3.07	119.049		C8H6O		709.014	82.6435	586.798	475.908	317.888	80.6679	940.525	382.397	947.202	196.865	643.55	796.719	486.944	917.662	307.173	971.716	334.568	814.718	2122.06	1945.94	2365.32	2974.15	6108.12	2643.37	1644.21	1483.16	735.62	137.366	936.041	1825.34	3345.4	1496.13	1684.27	1640.4
	HILIC3484	146.037	3.07	147.044		C9H6O2		371.014	509.643	407.798	233.908	575.888	435.668	251.525	245.397	215.202	239.865	220.55	252.719	329.944	338.662	963.173	249.716	325.568	584.718	12240.1	10554.9	16086.3	20030.1	39440.1	20171.4	11758.2	10504.2	4911.62	1020.37	8806.04	15082.3	24459.4	14564.1	11060.3	12204.4
	HILIC3486	506.229	3.07	507.236		C27H26N10O		455.014	828.643	425.798	690.908	348.888	734.668	760.525	854.397	413.202	944.865	331.55	377.719	712.944	550.662	422.173	641.716	306.568	949.718	940.06	862.937	1113.32	1263.15	2051.12	1585.37	545.205	971.16	629.62	504.366	579.041	974.344	1440.4	361.126	842.27	619.402
	HILIC3487	272.093	3.07	273.1		C11H17N2O4P		560.014	775.643	370.798	876.908	430.888	453.668	403.525	686.397	935.202	914.865	348.55	362.719	520.944	936.662	324.173	458.716	670.568	733.718	17818.1	14994.9	21640.3	18099.1	22228.1	22779.4	15397.2	14325.2	11218.6	3356.37	13455	19966.3	22750.4	18618.1	16101.3	18887.4
	HILIC6826	100.016	3.07	99.0087				6653.01	951.643	3919.8	1524.91	5513.89	6456.67	11249.5	4554.4	7375.2	2606.86	741.55	4344.72	2469.94	1053.66	2082.17	5437.72	2179.57	3671.72	285.06	205.937	276.318	232.145	501.121	482.367	183.205	240.16	963.62	373.366	235.041	232.344	319.402	876.126	301.27	333.402
	HILIC8631	248.925	3.07	247.918				453.014	786.643	528.798	228.908	874.888	687.668	108.525	414.397	469.202	577.865	345.55	313.719	515.944	764.662	1054.17	850.716	692.568	890.718	3774.06	3236.94	3486.32	3675.15	4279.12	4240.37	3703.21	3510.16	1722.62	1384.37	3594.04	3448.34	4598.4	3429.13	3823.27	3043.4
	HILIC10017	341.933	3.07	340.926		C13H10OS5		531.014	360.643	358.798	794.908	856.888	685.668	317.525	166.397	828.202	111.865	812.55	975.719	996.944	917.662	178.173	687.716	71.5675	863.718	431.06	339.937	621.318	558.145	533.121	534.367	1240.21	961.16	1083.62	599.366	1288.04	341.344	577.402	771.126	630.27	893.402
	HILIC10185	354.044	3.07	353.037		C12H10N4O9		757.014	1407.64	1546.8	1096.91	675.888	1097.67	2138.52	1273.4	1476.2	872.865	955.55	240.719	745.944	539.662	414.173	1353.72	442.568	1310.72	625.06	388.937	464.318	679.145	557.121	963.367	899.205	727.16	637.62	877.366	941.041	303.344	349.402	515.126	812.27	430.402
	HILIC10817	401.096	3.07	400.089		C11H16N9O6P		718.014	347.643	502.798	379.908	723.888	600.668	862.525	530.397	577.202	486.865	895.55	646.719	755.944	870.662	233.173	715.716	580.568	651.718	804.06	472.937	916.318	820.145	995.121	248.367	733.205	981.16	520.62	188.366	839.041	451.344	981.402	654.126	777.27	784.402
	HILIC11342	442.885	3.07	441.878		C11H10NO6PS5		396.014	647.643	997.798	440.908	372.888	576.668	791.525	682.397	377.202	381.865	303.55	755.719	835.944	480.662	804.173	726.716	668.568	661.718	121.06	522.937	194.318	262.145	455.121	393.367	568.205	555.16	853.62	621.366	128.041	357.344	409.402	575.126	994.27	87.4025
	HILIC11461	451.205	3.07	450.198		C16H25N11O5		2581.01	484.643	3414.8	2973.91	636.888	796.668	376.525	4587.4	872.202	15078.9	2100.55	334.719	3362.94	3590.66	14090.2	498.716	7927.57	961.718	551.06	578.937	764.318	857.145	166.121	862.367	541.205	635.16	806.62	147.366	419.041	834.344	988.402	494.126	989.27	733.402
	HILIC11998	502.842	3.07	501.835		C14H6N3O4PS6		614.014	374.643	930.798	524.908	977.888	658.668	629.525	698.397	697.202	891.865	611.55	579.719	693.944	658.662	663.173	935.716	892.568	978.718	1240.06	1225.94	1137.32	833.145	445.121	1032.37	540.205	781.16	147.62	713.366	764.041	1129.34	635.402	919.126	945.27	1650.4
	HILIC12578	568.216	3.07	567.209		C16H34N12O7P2		427.014	447.643	547.798	542.908	361.888	722.668	257.525	833.397	571.202	474.865	583.55	463.719	451.944	350.662	557.173	685.716	316.568	827.718	733.06	590.937	663.318	689.145	985.121	769.367	167.205	386.16	444.62	116.366	858.041	957.344	864.402	752.126	874.27	587.402
	HILIC12702	583.19	3.07	582.183		C18H39N3O14P2		520.014	388.643	672.798	419.908	825.888	798.668	746.525	646.397	199.202	789.865	282.55	461.719	562.944	411.662	632.173	508.716	757.568	340.718	78.0601	985.937	234.318	179.145	289.121	936.367	292.205	195.16	965.62	117.366	188.041	209.344	128.402	170.126	874.27	162.402
	HILIC13460	672.798	3.07	671.791		C13H4N7O12PS6		346.014	549.643	480.798	798.908	474.888	355.668	940.525	729.397	818.202	536.865	634.55	798.719	519.944	931.662	523.173	705.716	975.568	716.718	624.06	844.937	741.318	375.145	712.121	842.367	801.205	797.16	534.62	402.366	573.041	817.344	591.402	667.126	611.27	679.402
	HILIC13519	681.844	3.07	680.837		C20H11O15PS5		306.014	704.643	663.798	822.908	507.888	548.668	959.525	692.397	717.202	895.865	390.55	559.719	757.944	862.662	594.173	620.716	648.568	679.718	354.06	364.937	470.318	441.145	322.121	466.367	1031.21	658.16	359.62	446.366	835.041	302.344	473.402	622.126	582.27	895.402
	rp200	203.96	3.08	204.967				1508.28	1258.87	1107.59	1634.91	1584.62	1844.03	737.186	1282.58	1323.5	1326.55	1169.36	1336.11	1547.64	1298.87	1452.14	1316.34	1084.36	1566.94	2200.31	2548.49	2825.79	3167.36	2582.11	2891.63	2829.61	3541.72	3729.81	13557.4	2591.52	3259.23	2704.46	3136.54	2871.68	3061.51
	rp2406	359.158	3.08	360.165		C10H26N5O7P		691.804	375.223	1523.15	1889.11	279.254	1318.85	230.012	3119.21	1293.39	1396.89	2547.03	1492.4	1898.29	1517.22	1948.91	2272.61	138.763	260.687	1152.54	1305.07	698.667	558.411	1177.75	1712.05	1447.68	1393.54	629.607	1925.47	1355.53	396.15	435.357	527.643	376.17	1285.78
	HILIC472	114.079	3.08	115.086		C5H10N2O		479.014	540.643	431.798	512.908	592.888	471.668	464.525	386.397	204.202	196.865	650.55	379.719	182.944	680.662	323.173	193.716	256.568	319.718	1008.06	536.937	752.318	1385.15	2523.12	1048.37	543.205	515.16	233.62	63.3659	345.041	657.344	1349.4	796.126	656.27	629.402
	HILIC473	481.23	3.08	482.238		C24H35NO9		3517.01	3736.64	3719.8	5472.91	3633.89	3548.67	3560.52	3938.4	2767.2	3102.86	3091.55	7470.72	3622.94	2058.66	2255.17	3765.72	2747.57	3716.72	239.06	278.937	382.318	838.145	882.121	329.367	585.205	237.16	2256.62	502.366	366.041	141.344	227.402	182.126	997.27	269.402
	HILIC3480	71.0737	3.08	72.081		C4H9N		1355.01	1095.64	1723.8	1480.91	2060.89	1500.67	4252.52	829.397	1830.2	2025.86	1880.55	647.719	1729.94	345.662	2318.17	1630.72	584.568	929.718	350.06	10202.9	570.318	22392.1	37283.1	25846.4	613.205	8735.16	2900.62	945.366	339.041	367.344	19583.4	346.126	676.27	735.402
	HILIC3488	458.021	3.08	459.029		C11H22O13S3		763.014	935.643	954.798	503.908	606.888	674.668	472.525	613.397	746.202	456.865	698.55	746.719	358.944	358.662	706.173	517.716	370.568	571.718	1456.06	1302.94	438.318	1964.15	2051.12	1899.37	1426.21	1273.16	470.62	466.366	1650.04	1888.34	1696.4	730.126	621.27	555.402
	HILIC3489	357.07	3.08	358.078		C8H19N7O3S3		979.014	589.643	841.798	328.908	907.888	854.668	559.525	963.397	864.202	534.865	804.55	962.719	467.944	723.662	370.173	419.716	661.568	702.718	2955.06	2716.94	4132.32	3894.15	4709.12	4596.37	897.205	2463.16	1000.62	944.366	2995.04	4743.34	5251.4	3908.13	784.27	3229.4
	HILIC3493	99.0686	3.08	100.076		C5H9NO		4433.01	2731.64	4380.8	8672.91	3339.89	2769.67	6852.52	6425.4	2885.2	5652.86	5782.55	2976.72	4661.94	4910.66	5336.17	3849.72	6168.57	3241.72	7696.06	6623.94	6942.32	6202.15	5295.12	7106.37	7369.21	8263.16	4421.62	4428.37	7169.04	8558.34	7465.4	9276.13	8170.27	8188.4
	HILIC8632	249.01	3.08	248.002		C11H7NO4S		379.014	731.643	165.798	340.908	858.888	618.668	965.525	285.397	902.202	1309.86	544.55	345.719	234.944	680.662	813.173	804.716	868.568	393.718	346.06	347.937	404.318	425.145	716.121	552.367	550.205	371.16	817.62	321.366	485.041	520.344	438.402	598.126	463.27	384.402
	HILIC11147	426.911	3.08	425.904				594.014	720.643	756.798	924.908	673.888	655.668	817.525	593.397	737.202	992.865	956.55	502.719	411.944	731.662	351.173	691.716	873.568	532.718	379.06	639.937	631.318	508.145	800.121	851.367	1299.21	743.16	1052.62	742.366	1133.04	452.344	610.402	876.126	917.27	406.402
	HILIC11677	469.878	3.08	468.871				909.014	513.643	841.798	857.908	998.888	425.668	736.525	747.397	972.202	672.865	723.55	425.719	840.944	856.662	588.173	771.716	861.568	946.718	931.06	769.937	1255.32	679.145	940.121	946.367	998.205	677.16	200.62	605.366	861.041	701.344	802.402	783.126	787.27	964.402
	HILIC11842	486.868	3.08	485.861		C11H10N3O5PS6		990.014	429.643	944.798	784.908	820.888	531.668	551.525	532.397	474.202	600.865	379.55	588.719	449.944	559.662	578.173	502.716	468.568	633.718	2481.06	2352.94	2638.32	2253.15	782.121	1797.37	1608.21	2041.16	244.62	1712.37	1996.04	2558.34	2557.4	2299.13	2463.27	2818.4
	HILIC12082	511.889	3.08	510.882		C14H5N6O6PS4		597.014	491.643	919.798	408.908	365.888	932.668	439.525	798.397	601.202	989.865	550.55	855.719	893.944	120.662	483.173	543.716	343.568	590.718	599.06	663.937	453.318	536.145	372.121	715.367	1036.21	854.16	666.62	551.366	708.041	343.344	524.402	631.126	908.27	1143.4
	HILIC13679	705.761	3.08	704.754				951.014	801.643	646.798	966.908	664.888	735.668	895.525	497.397	370.202	326.865	909.55	397.719	746.944	902.662	505.173	786.716	807.568	866.718	1507.06	1634.94	1558.32	1465.15	1571.12	616.367	1342.21	1695.16	1023.62	1750.37	1790.04	2377.34	649.402	2078.13	364.27	2133.4
	rp2408	280.142	3.09	281.15		C14H20N2O4		813.666	862.075	728.767	951.869	857.417	997.249	495.068	518.689	301.138	961.26	243.025	534.898	926.536	326.531	668.433	1074.77	646.721	631.99	2534.1	1879.56	2038.43	1767.54	2693.82	2448.7	595.507	1812.95	798.968	1832.45	1436.86	1507.43	1821.21	1692.85	1939.86	1983.11
	rp2409	259.153	3.09	260.16		C11H21N3O4		924.28	1319.85	1202.07	1441.98	1022.84	1935.49	883.094	1339.95	685.842	2395.21	909.765	465.096	1283.16	523.77	1263.06	1900.67	1002.1	737.675	3004.09	2311.09	2797.78	3013	3014.59	3702.11	2746.16	2991.52	1362.64	1390.62	2428.86	3126.76	4602.02	2935.01	3292.1	3377.77
	HILIC3491	490.256	3.09	491.263		C24H30N10O2		541.014	416.643	901.798	533.908	499.888	303.668	1469.52	1661.4	1394.2	9432.86	1122.55	625.719	829.944	966.662	6361.17	407.716	1279.57	333.718	944.06	1507.94	4173.32	3851.15	5825.12	3936.37	2279.21	1978.16	3775.62	197.366	518.041	3953.34	6379.4	580.126	2290.27	775.402
	HILIC3498	322.088	3.09	323.095		C8H14N6O8		499.014	790.643	700.798	959.908	843.888	817.668	664.525	429.397	711.202	900.865	585.55	394.719	320.944	780.662	424.173	358.716	307.568	576.718	1297.06	1110.94	1776.32	955.145	486.121	941.367	3635.21	3131.16	739.62	393.366	2572.04	2478.34	3864.4	2801.13	2271.27	2461.4
	HILIC9893	333.903	3.09	332.896				308.014	913.643	376.798	782.908	401.888	488.668	553.525	475.397	841.202	380.865	365.55	359.719	173.944	669.662	896.173	543.716	295.568	914.718	4079.06	3926.94	4707.32	4040.15	5167.12	5599.37	4818.21	4532.16	2556.62	2686.37	3523.04	4684.34	5562.4	4597.13	4095.27	4619.4
	HILIC10822	401.891	3.09	400.884		C13H7O5PS4		363.014	721.643	855.798	729.908	437.888	811.668	668.525	610.397	761.202	863.865	875.55	568.719	817.944	344.662	762.173	378.716	806.568	942.718	1854.06	1638.94	1797.32	1281.15	846.121	1452.37	1418.21	1592.16	236.62	1393.37	1290.04	1482.34	1326.4	1668.13	1965.27	1443.4
	HILIC11105	423.041	3.09	422.034		C13H9N7O10		1448.01	710.643	9189.8	1540.91	829.888	383.668	386.525	2962.4	671.202	8497.86	1488.55	775.719	6166.94	5319.66	15764.2	915.716	15995.6	822.718	385.06	115.937	956.318	867.145	768.121	337.367	347.205	867.16	902.62	380.366	712.041	859.344	714.402	817.126	537.27	913.402
	HILIC11300	439.016	3.09	438.009		C14H18NO9PS2		6462.01	3195.64	8598.8	4153.91	480.888	516.668	344.525	2058.4	676.202	2147.86	1174.55	231.719	6250.94	4634.66	4160.17	417.716	6022.57	721.718	751.06	696.937	638.318	684.145	646.121	992.367	980.205	680.16	865.62	677.366	583.041	935.344	816.402	823.126	515.27	827.402
	HILIC11959	499.096	3.09	498.089		C26H13N9OS		1181.01	523.643	839.798	589.908	668.888	606.668	436.525	659.397	601.202	417.865	714.55	354.719	541.944	245.662	510.173	931.716	475.568	486.718	958.06	747.937	944.318	487.145	877.121	435.367	393.205	333.16	350.62	862.366	822.041	528.344	896.402	970.126	599.27	413.402
	HILIC12829	596.866	3.09	595.859		C20H12N3O3PS7		344.014	683.643	985.798	693.908	554.888	329.668	639.525	991.397	412.202	885.865	942.55	888.719	887.944	981.662	659.173	698.716	718.568	903.718	549.06	469.937	624.318	523.145	326.121	590.367	1123.21	590.16	508.62	564.366	1031.04	362.344	400.402	509.126	583.27	1008.4
	HILIC13121	631.325	3.09	630.318		C15H42N19O7P		643.014	727.643	944.798	773.908	376.888	679.668	669.525	409.397	437.202	446.865	823.55	691.719	537.944	428.662	668.173	866.716	528.568	758.718	1190.06	700.937	681.318	617.145	885.121	609.367	490.205	558.16	333.62	246.366	437.041	877.344	538.402	649.126	1008.27	836.402
	HILIC13399	665.327	3.09	664.319		C19H52N15O3PS3		907.014	766.643	609.798	619.908	361.888	707.668	684.525	609.397	797.202	1168.86	198.55	880.719	623.944	524.662	1791.17	214.716	1639.57	820.718	775.06	368.937	465.318	561.145	594.121	450.367	309.205	801.16	765.62	451.366	452.041	70.3436	778.402	619.126	866.27	764.402
	HILIC13753	716.303	3.09	715.296		C22H59N2O17P3		522.014	312.643	932.798	399.908	716.888	592.668	594.525	638.397	801.202	492.865	626.55	593.719	379.944	821.662	381.173	623.716	969.568	420.718	2792.06	2594.94	2160.32	1872.15	620.121	1967.37	2327.21	1752.16	349.62	1283.37	2236.04	2935.34	2400.4	2399.13	2844.27	2293.4
	HILIC13818	724.29	3.09	723.283		C22H37N20O7P		470.014	509.643	590.798	585.908	984.888	852.668	428.525	448.397	671.202	449.865	455.55	929.719	679.944	387.662	994.173	585.716	403.568	598.718	988.06	664.937	842.318	753.145	414.121	881.367	774.205	1321.16	775.62	744.366	775.041	987.344	1096.4	1524.13	1119.27	1116.4
	HILIC14648	902.231	3.09	901.224				796.014	830.643	554.798	351.908	304.888	790.668	958.525	915.397	553.202	784.865	999.55	869.719	884.944	725.662	839.173	902.716	766.568	771.718	717.06	764.937	459.318	414.145	321.121	675.367	573.205	237.16	929.62	515.366	478.041	956.344	449.402	648.126	449.27	608.402
	rp2410	157.954	3.1	158.961				4566.09	5443.55	4357.73	5028.17	4499.19	5160.32	2277.82	324.574	3369.74	4001.6	3874.98	3592.54	4645.48	3456.62	4421.11	5042.94	3100.49	335.371	8427.03	612.53	9852.92	9585.3	10875.8	9736.69	7802.28	11034.1	8798.99	34965.4	8276.11	8406.61	561.861	7217.23	7329.17	7649.87
	rp6238	286.114	3.1	285.107		C8H14N8O4		153.734	165.098	246.713	263.341	121.201	242.92	134.439	234.196	152.075	231.429	164.91	369.497	151.01	59.3694	287.775	166.822	172.04	112.73	1053.75	1092.59	801.367	777.841	703.776	1074.35	608.151	829.81	495.153	1809.2	637.098	607.087	929.977	705.967	1011.73	850.274
	HILIC3490	442.048	3.1	443.055		C10H23N2O11PS2		719.014	641.643	867.798	394.908	538.888	463.668	709.525	325.397	407.202	560.865	827.55	500.719	385.944	365.662	719.173	567.716	512.568	429.718	723.06	712.937	439.318	1702.15	2046.12	2108.37	1181.21	1317.16	282.62	463.366	976.041	2332.34	2925.4	543.126	714.27	924.402
	HILIC3492	286.13	3.1	287.137		C12H14N8O		904.014	443.643	746.798	678.908	641.888	934.668	588.525	444.397	801.202	726.865	544.55	606.719	666.944	869.662	864.173	798.716	642.568	332.718	655.06	946.937	607.318	2879.15	2324.12	2297.37	916.205	1142.16	970.62	645.366	669.041	765.344	689.402	967.126	908.27	1016.4
	HILIC3496	256.119	3.1	257.126		C11H12N8		458.014	385.643	775.798	437.908	319.888	540.668	731.525	742.397	502.202	658.865	709.55	363.719	346.944	638.662	604.173	913.716	813.568	519.718	11550.1	10690.9	16739.3	19568.1	24689.1	18870.4	17702.2	14544.2	5113.62	1455.37	17106	27366.3	28544.4	18013.1	17180.3	15361.4
	HILIC3497	341.097	3.1	342.104		C12H15N5O7		426.014	526.643	362.798	707.908	569.888	680.668	939.525	839.397	996.202	430.865	819.55	792.719	337.944	678.662	340.173	435.716	861.568	549.718	1787.06	1568.94	2615.32	2622.15	3171.12	3029.37	2000.21	2137.16	336.62	169.366	2312.04	3759.34	4167.4	2544.13	2261.27	1854.4
	HILIC3499	280.143	3.1	281.15		C7H20N8O2S		632.014	922.643	1505.8	1242.91	914.888	701.668	1496.52	1974.4	1208.2	855.865	1046.55	370.719	1624.94	925.662	400.173	1917.72	2404.57	792.718	371.06	683.937	332.318	393.145	574.121	658.367	646.205	623.16	989.62	390.366	743.041	528.344	970.402	1383.13	887.27	998.402
	HILIC3502	275.899	3.1	276.906				853.014	382.643	972.798	482.908	910.888	331.668	355.525	469.397	809.202	887.865	956.55	846.719	756.944	538.662	367.173	997.716	722.568	595.718	607.06	573.937	1037.32	487.145	827.121	788.367	1950.21	2392.16	649.62	683.366	1864.04	1955.34	1766.4	1573.13	1526.27	2058.4
	HILIC7008	120.954	3.1	119.947				131.014	401.643	235.798	222.908	402.888	315.668	555.525	459.397	417.202	681.865	419.55	326.719	503.944	1001.66	1066.17	830.716	560.568	819.718	650.06	570.937	679.318	637.145	638.121	827.367	1116.21	932.16	1552.62	2467.37	1378.04	1003.34	707.402	1049.13	981.27	922.402
	HILIC7049	128.011	3.1	127.004				1326.01	982.643	635.798	150.908	1267.89	458.668	1121.52	838.397	939.202	583.865	1315.55	680.719	787.944	844.662	416.173	743.716	515.568	549.718	301.06	768.937	689.318	602.145	837.121	824.367	317.205	747.16	373.62	675.366	711.041	973.344	911.402	373.126	637.27	334.402
	HILIC7281	146.022	3.1	145.015		C5H6O5		853.014	1289.64	693.798	1283.91	619.888	922.668	985.525	1175.4	1279.2	1567.86	1421.55	583.719	761.944	727.662	1260.17	778.716	816.568	556.718	258.06	205.937	216.318	270.145	331.121	395.367	226.205	528.16	281.62	165.366	276.041	126.344	290.402	261.126	316.27	227.402
	HILIC8787	260.101	3.1	259.094		C10H16N2O6		511.014	349.643	309.798	500.908	416.888	387.668	543.525	479.397	775.202	404.865	442.55	878.719	418.944	302.662	508.173	270.716	278.568	294.718	528.06	458.937	985.318	867.145	619.121	553.367	416.205	323.16	527.62	444.366	420.041	359.344	419.402	562.126	434.27	303.402
	HILIC9435	303.977	3.1	302.97		C13H5O7P		986.014	596.643	949.798	595.908	344.888	950.668	755.525	341.397	67.2023	383.865	889.55	785.719	331.944	345.662	311.173	402.716	491.568	807.718	469.06	561.937	600.318	537.145	462.121	471.367	1162.21	686.16	1069.62	718.366	1315.04	485.344	850.402	695.126	644.27	1044.4
	HILIC9763	325.959	3.1	324.952		C9H2N4O8S		884.014	411.643	875.798	450.908	577.888	754.668	960.525	515.397	677.202	670.865	577.55	477.719	726.944	804.662	244.173	949.716	945.568	851.718	715.06	985.937	768.318	819.145	736.121	903.367	2006.21	1831.16	1205.62	884.366	1728.04	714.344	967.402	940.126	1211.27	1503.4
	HILIC10816	401.06	3.1	400.052		C15H15NO12		3698.01	1100.64	6902.8	2085.91	742.888	310.668	331.525	3111.4	599.202	5514.86	1118.55	211.719	7045.94	2925.66	6785.17	416.716	8859.57	235.718	976.06	379.937	712.318	591.145	868.121	432.367	612.205	697.16	885.62	991.366	884.041	926.344	977.402	718.126	590.27	350.402
	HILIC10959	410.937	3.1	409.93		C9H7N3O10P2S		607.014	606.643	397.798	992.908	847.888	343.668	532.525	912.397	523.202	609.865	344.55	837.719	875.944	410.662	779.173	934.716	315.568	967.718	755.06	1013.94	878.318	875.145	664.121	1012.37	2165.21	1457.16	891.62	1086.37	1970.04	879.344	1151.4	956.126	1441.27	1869.4
	HILIC11253	434.855	3.1	433.848				324.014	406.643	591.798	680.908	373.888	861.668	836.525	310.397	674.202	735.865	539.55	820.719	977.944	632.662	547.173	625.716	766.568	658.718	925.06	3673.94	4213.32	3447.15	5230.12	5646.37	4718.21	4337.16	2323.62	479.366	4427.04	5250.34	4684.4	4163.13	4279.27	3748.4
	HILIC12604	571.846	3.1	570.839		C17H9N4O3PS7		755.014	301.643	415.798	648.908	473.888	820.668	440.525	501.397	729.202	728.865	573.55	540.719	498.944	700.662	858.173	376.716	975.568	498.718	1762.06	1967.94	2227.32	1927.15	849.121	758.367	1432.21	1840.16	90.6202	1137.37	1775.04	2372.34	1609.4	2468.13	1819.27	2280.4
	HILIC13518	681.801	3.1	680.794		C16H10O16S7		338.014	389.643	764.798	738.908	825.888	835.668	467.525	344.397	515.202	624.865	921.55	425.719	422.944	751.662	639.173	654.716	684.568	742.718	625.06	464.937	674.318	556.145	357.121	718.367	867.205	366.16	686.62	413.366	285.041	751.344	388.402	348.126	705.27	296.402
	HILIC13556	686.452	3.1	685.445		C19H55N22O4P		1153.01	409.643	782.798	1155.91	2693.89	1517.67	328.525	508.397	694.202	1151.86	1184.55	369.719	1462.94	946.662	1021.17	1552.72	2100.57	2014.72	478.06	483.937	585.318	589.145	321.121	306.367	324.205	454.16	976.62	356.366	422.041	573.344	470.402	385.126	293.27	392.402
	HILIC13821	724.811	3.1	723.803		C16H4N7O15PS5		329.014	534.643	678.798	311.908	774.888	940.668	907.525	1001.4	342.202	788.865	354.55	970.719	654.944	363.662	657.173	850.716	395.568	603.718	717.06	549.937	882.318	731.145	949.121	495.367	617.205	386.16	763.62	438.366	788.041	679.344	456.402	657.126	547.27	801.402
	HILIC14065	764.463	3.1	763.456				923.014	1477.64	1012.8	1114.91	901.888	1264.67	553.525	566.397	490.202	399.865	700.55	181.719	829.944	318.662	273.173	946.716	969.568	1098.72	544.06	588.937	675.318	304.145	487.121	454.367	588.205	385.16	795.62	595.366	995.041	699.344	963.402	842.126	468.27	317.402
	HILIC14100	774.765	3.1	773.758				536.014	533.643	545.798	475.908	438.888	306.668	428.525	617.397	984.202	728.865	743.55	529.719	595.944	808.662	877.173	490.716	676.568	639.718	3424.06	3199.94	2496.32	2604.15	1999.12	2934.37	2860.21	3338.16	696.62	2723.37	3085.04	3368.34	3316.4	3636.13	3943.27	3256.4
	HILIC14270	809.267	3.1	808.26				803.014	718.643	826.798	581.908	912.888	491.668	798.525	302.397	677.202	803.865	393.55	831.719	475.944	773.662	853.173	519.716	485.568	535.718	1620.06	1161.94	1263.32	994.145	403.121	1195.37	855.205	1765.16	606.62	962.366	1173.04	1651.34	1032.4	1475.13	1575.27	1265.4
	HILIC14346	826.779	3.1	825.771				416.014	682.643	951.798	393.908	355.888	775.668	796.525	671.397	668.202	606.865	783.55	941.719	899.944	708.662	916.173	724.716	733.568	594.718	636.06	338.937	988.318	562.145	642.121	856.367	668.205	757.16	563.62	239.366	909.041	823.344	715.402	887.126	766.27	840.402
	HILIC14466	851.756	3.1	850.749				526.014	524.643	749.798	847.908	783.888	599.668	989.525	803.397	916.202	934.865	473.55	393.719	313.944	349.662	533.173	491.716	367.568	966.718	1304.06	1502.94	1027.32	896.145	810.121	1029.37	887.205	1168.16	631.62	890.366	952.041	1206.34	1333.4	1622.13	1551.27	1207.4
	HILIC14762	944.721	3.1	943.714				401.014	517.643	720.798	819.908	546.888	756.668	962.525	467.397	508.202	460.865	549.55	592.719	602.944	887.662	328.173	372.716	443.568	386.718	1542.06	1390.94	1496.32	1504.15	634.121	1661.37	1746.21	1533.16	496.62	1378.37	1263.04	1221.34	1636.4	1827.13	1747.27	1495.4
	rp2405	248.152	3.11	249.16		C14H20N2O2		356.213	319.878	285.208	379.467	270.246	424.863	259.321	281.349	321.465	311.597	273.797	349.011	291.782	246.053	392.269	362.815	306.408	240.96	452.036	1555.59	5494.42	2901.01	3668.89	772.778	2227.78	533.664	4625.74	2251.03	569.321	3241.23	354.44	2540.5	567.943	4207.3
	HILIC3494	527.024	3.11	528.032		C15H18N3O14PS		686.014	867.643	502.798	821.908	870.888	894.668	764.525	938.397	644.202	304.865	835.55	932.719	471.944	756.662	874.173	808.716	887.568	796.718	685.06	613.937	749.318	1500.15	1537.12	1580.37	929.205	548.16	148.62	704.366	690.041	2343.34	2012.4	962.126	459.27	821.402
	HILIC3503	511.052	3.11	512.059		C12H24N3O13P3		388.014	897.643	984.798	552.908	657.888	556.668	705.525	960.397	581.202	767.865	844.55	644.719	634.944	668.662	464.173	332.716	894.568	701.718	486.06	548.937	1075.32	947.145	533.121	838.367	1028.21	730.16	896.62	754.366	766.041	1422.34	1765.4	1029.13	893.27	796.402
	HILIC3504	426.165	3.11	427.173		C18H35O5PS2		3626.01	2566.64	3604.8	4151.91	3655.89	2525.67	6440.52	4158.4	7219.2	9605.86	3837.55	600.719	3166.94	3809.66	9381.17	5676.72	6965.57	2057.72	761.06	708.937	112.318	360.145	363.121	710.367	340.205	522.16	555.62	317.366	472.041	426.344	852.402	521.126	327.27	961.402
	HILIC3505	188.009	3.11	189.016		C6H8N2OS2		2251.01	2170.64	1460.8	1827.91	2068.89	2074.67	1037.52	774.397	1320.2	823.865	1771.55	2411.72	1511.94	1261.66	1235.17	1826.72	1195.57	1502.72	3994.06	3886.94	2495.32	2405.15	1780.12	2060.37	3859.21	3941.16	2618.62	1427.37	3174.04	577.344	5366.4	3044.13	3219.27	3273.4
	HILIC7084	130.983	3.11	129.976				708.014	949.643	345.798	379.908	590.888	736.668	956.525	426.397	384.202	998.865	447.55	699.719	457.944	1041.66	1409.17	338.716	968.568	765.718	4430.06	3553.94	4001.32	3513.15	2407.12	3377.37	4800.21	4955.16	2074.62	4471.37	4754.04	4323.34	4496.4	4072.13	4092.27	4918.4
	HILIC8147	215.961	3.11	214.954		C5H4N4S3		782.014	189.643	838.798	102.908	179.888	317.668	592.525	471.397	654.202	789.865	821.55	376.719	700.944	88.6624	180.173	759.716	952.568	602.718	665.06	708.937	889.318	632.145	496.121	472.367	769.205	852.16	218.62	1401.37	856.041	906.344	746.402	1038.13	688.27	750.402
	HILIC8999	275.005	3.11	273.997		C6H14NO5PS2		681.014	865.643	960.798	1090.91	476.888	334.668	664.525	964.397	362.202	966.865	685.55	641.719	523.944	2590.66	445.173	421.716	463.568	376.718	359.06	643.937	458.318	375.145	627.121	383.367	931.205	551.16	772.62	484.366	448.041	825.344	505.402	619.126	669.27	737.402
	HILIC11927	495.915	3.11	494.908		C11H17N2O6PS6		778.014	521.643	735.798	803.908	369.888	811.668	337.525	699.397	570.202	799.865	847.55	605.719	302.944	636.662	592.173	753.716	369.568	533.718	744.06	816.937	903.318	725.145	935.121	812.367	1702.21	1228.16	461.62	887.366	1929.04	785.344	1085.4	1135.13	1017.27	1620.4
	HILIC12460	554.856	3.11	553.848		C16H13NO5S8		595.014	326.643	330.798	412.908	387.888	719.668	957.525	783.397	367.202	907.865	704.55	936.719	635.944	935.662	684.173	418.716	948.568	524.718	726.06	636.937	712.318	894.145	184.121	362.367	637.205	663.16	829.62	1069.37	640.041	853.344	519.402	725.126	690.27	908.402
	HILIC12690	580.893	3.11	579.885				347.014	510.643	982.798	421.908	877.888	442.668	915.525	909.397	730.202	910.865	954.55	435.719	840.944	427.662	917.173	931.716	801.568	382.718	445.06	741.937	728.318	463.145	439.121	960.367	1575.21	1173.16	273.62	792.366	1568.04	700.344	828.402	910.126	995.27	1163.4
	HILIC13118	630.821	3.11	629.814				395.014	320.643	596.798	852.908	923.888	485.668	770.525	339.397	762.202	668.865	899.55	580.719	605.944	606.662	875.173	341.716	770.568	347.718	301.06	302.937	439.318	566.145	795.121	586.367	959.205	880.16	318.62	469.366	891.041	646.344	469.402	670.126	608.27	607.402
	HILIC13191	639.833	3.11	638.826				466.014	338.643	797.798	629.908	559.888	547.668	486.525	937.397	747.202	457.865	954.55	606.719	647.944	361.662	885.173	390.716	974.568	768.718	910.06	995.937	919.318	810.145	390.121	444.367	808.205	1014.16	427.62	837.366	867.041	703.344	707.402	783.126	789.27	817.402
	HILIC13322	656.824	3.11	655.817		C21H11N3O4S9		951.014	501.643	485.798	648.908	820.888	890.668	796.525	352.397	619.202	359.865	416.55	481.719	572.944	932.662	726.173	458.716	533.568	633.718	1834.06	1645.94	2256.32	813.145	829.121	865.367	1796.21	1543.16	540.62	925.366	1436.04	1772.34	1871.4	1703.13	1709.27	1627.4
	HILIC13402	665.87	3.11	664.862		C20H6N6O11S5		586.014	365.643	887.798	860.908	380.888	370.668	882.525	329.397	359.202	953.865	530.55	307.719	391.944	967.662	741.173	430.716	317.568	913.718	544.06	712.937	666.318	615.145	506.121	719.367	1666.21	1153.16	276.62	734.366	1516.04	778.344	755.402	786.126	860.27	1257.4
	HILIC13874	734.206	3.11	733.198				325.014	490.643	359.798	373.908	473.888	415.668	967.525	929.397	661.202	283.865	689.55	2888.72	535.944	659.662	341.173	841.716	406.568	882.718	637.06	633.937	931.318	697.145	869.121	680.367	555.205	627.16	393.62	950.366	559.041	832.344	939.402	420.126	557.27	834.402
	HILIC13926	741.801	3.11	740.794				610.014	890.643	892.798	697.908	914.888	688.668	825.525	626.397	794.202	622.865	765.55	390.719	481.944	735.662	751.173	622.716	727.568	934.718	1240.06	1131.94	1381.32	391.145	861.121	795.367	995.205	1399.16	675.62	527.366	1351.04	1366.34	1133.4	1491.13	920.27	1382.4
	HILIC14508	859.743	3.11	858.736				644.014	700.643	322.798	753.908	308.888	628.668	765.525	913.397	749.202	996.865	740.55	445.719	387.944	773.662	533.173	709.716	337.568	878.718	2494.06	2194.94	2415.32	2182.15	1207.12	2525.37	1815.21	2563.16	342.62	1882.37	2502.04	2709.34	1865.4	2870.13	2773.27	2361.4
	HILIC14633	894.245	3.11	893.238				529.014	817.643	459.798	566.908	435.888	421.668	948.525	676.397	928.202	428.865	890.55	553.719	507.944	623.662	964.173	540.716	457.568	514.718	1389.06	977.937	902.318	839.145	961.121	1126.37	757.205	992.16	846.62	585.366	679.041	1312.34	1099.4	1133.13	1207.27	819.402
	HILIC14863	979.223	3.11	978.215				423.014	335.643	360.798	977.908	603.888	578.668	485.525	863.397	341.202	751.865	644.55	979.719	508.944	914.662	559.173	660.716	902.568	814.718	693.06	721.937	659.318	692.145	417.121	479.367	473.205	550.16	477.62	493.366	664.041	595.344	526.402	899.126	730.27	557.402
	HILIC14942	1161.7	3.11	579.842				816.014	565.643	630.798	969.908	508.888	992.668	731.525	691.397	920.202	335.865	736.55	779.719	867.944	976.662	608.173	941.716	718.568	373.718	853.06	413.937	492.318	627.145	681.121	410.367	662.205	438.16	433.62	975.366	455.041	719.344	745.402	632.126	774.27	476.402
	rp5519	199.944	3.12	198.937		C5HN2O3PS		429.331	442.763	356.947	566.001	375.069	357.003	858.245	1147.4	1264.78	932.521	858.477	503.79	1016.12	729.583	779.563	761.181	548.143	605.922	764.869	560.065	740.681	749.088	606.428	570.159	1470.44	1605.5	1339.37	5320.62	1153.43	1376.24	1004.06	906.276	1048.6	1083.58
	HILIC474	122.934	3.12	123.941				894.014	431.643	147.798	609.908	615.888	976.668	712.525	394.397	651.202	567.865	769.55	782.719	221.944	637.662	959.173	569.716	653.568	629.718	12080.1	12868.9	13281.3	12319.1	7623.12	11315.4	16316.2	16704.2	3870.62	11624.4	15266	16704.3	14396.4	16600.1	13903.3	17470.4
	HILIC3506	834.702	3.12	835.71				400.014	821.643	740.798	834.908	326.888	799.668	972.525	833.397	835.202	993.865	903.55	425.719	666.944	694.662	648.173	843.716	592.568	313.718	983.06	1084.94	891.318	1203.15	322.121	1135.37	1171.21	1466.16	995.62	1155.37	1295.04	1218.34	1344.4	1177.13	1307.27	1626.4
	HILIC3507	275.098	3.12	276.106		C7H13N7O5		690.014	985.643	747.798	514.908	486.888	152.668	984.525	733.397	876.202	348.865	470.55	670.719	935.944	479.662	962.173	698.716	948.568	362.718	2643.06	3614.94	5604.32	3097.15	584.121	2334.37	5393.21	3597.16	491.62	761.366	3828.04	3007.34	6197.4	3968.13	5706.27	4117.4
	HILIC9362	298.072	3.12	297.065		C12H15N2O5P		5177.01	3330.64	2838.8	5246.91	1951.89	2226.67	1230.52	2302.4	2520.2	804.865	2254.55	429.719	2945.94	657.662	1473.17	1274.72	1583.57	1205.72	832.06	489.937	690.318	309.145	854.121	764.367	642.205	670.16	914.62	495.366	560.041	800.344	690.402	581.126	538.27	846.402
	HILIC9404	300.939	3.12	299.932				989.014	133.643	529.798	313.908	841.888	599.668	754.525	412.397	655.202	842.865	930.55	925.719	467.944	888.662	358.173	587.716	374.568	473.718	2038.06	2368.94	2605.32	2119.15	689.121	1215.37	3242.21	3020.16	219.62	1732.37	3544.04	2914.34	2542.4	3264.13	2400.27	3265.4
	HILIC9839	330.116	3.12	329.108		C8H14N10O5		427.014	1504.64	723.798	469.908	926.888	1187.67	1162.52	1066.4	2355.2	676.865	786.55	511.719	499.944	423.662	548.173	1236.72	476.568	1521.72	871.06	571.937	863.318	777.145	785.121	487.367	315.205	718.16	513.62	726.366	780.041	918.344	497.402	985.126	514.27	845.402
	HILIC10392	368.926	3.12	367.919				913.014	339.643	831.798	931.908	920.888	391.668	544.525	554.397	793.202	892.865	849.55	955.719	720.944	929.662	639.173	802.716	690.568	855.718	1490.06	1197.94	1167.32	887.145	487.121	509.367	1563.21	1600.16	995.62	1368.37	1142.04	1278.34	1222.4	1640.13	1219.27	1684.4
	HILIC10619	385.917	3.12	384.909				436.014	394.643	751.798	500.908	888.888	532.668	975.525	373.397	892.202	999.865	923.55	627.719	562.944	474.662	954.173	531.716	955.568	325.718	4187.06	4610.94	4752.32	3433.15	717.121	2027.37	7445.21	8897.16	231.62	2304.37	7460.04	6911.34	6053.4	7086.13	5774.27	7713.4
	HILIC11216	432.2	3.12	431.192		C15H29N8O5P		3110.01	3149.64	3885.8	4478.91	3629.89	2456.67	924.525	10969.4	7731.2	17587.9	6168.55	1444.72	4507.94	4413.66	6707.17	5727.72	5517.57	2326.72	306.06	578.937	483.318	903.145	948.121	540.367	518.205	140.16	907.62	382.366	684.041	715.344	498.402	686.126	945.27	474.402
	HILIC11484	453.904	3.12	452.897				541.014	556.643	461.798	769.908	815.888	318.668	930.525	631.397	692.202	909.865	893.55	866.719	690.944	567.662	375.173	807.716	313.568	994.718	1644.06	1437.94	1988.32	1170.15	302.121	446.367	2975.21	3170.16	806.62	1464.37	3165.04	2404.34	2044.4	2477.13	2102.27	2727.4
	HILIC12913	606.868	3.12	605.861				711.014	699.643	331.798	326.908	583.888	438.668	545.525	713.397	753.202	871.865	885.55	492.719	494.944	850.662	495.173	768.716	383.568	464.718	869.06	333.937	623.318	870.145	578.121	639.367	695.205	855.16	441.62	498.366	724.041	739.344	766.402	684.126	317.27	790.402
	HILIC12984	615.351	3.12	614.344				827.014	541.643	635.798	493.908	826.888	744.668	688.525	430.397	357.202	930.865	432.55	306.719	692.944	536.662	956.173	530.716	760.568	634.718	2421.06	2347.94	384.318	1901.15	102.121	1219.37	5482.21	5904.16	461.62	474.366	5220.04	5518.34	4446.4	363.126	4770.27	5554.4
	HILIC13045	623.338	3.12	622.331				412.014	885.643	724.798	432.908	905.888	681.668	554.525	746.397	665.202	307.865	414.55	866.719	619.944	790.662	681.173	490.716	456.568	817.718	1793.06	1729.94	1717.32	1547.15	831.121	928.367	1595.21	1418.16	798.62	406.366	1716.04	2683.34	2401.4	2380.13	2020.27	1689.4
	HILIC13401	665.827	3.12	664.82		C18H7O18P5		802.014	630.643	590.798	743.908	346.888	313.668	894.525	938.397	446.202	711.865	785.55	933.719	505.944	937.662	409.173	663.716	962.568	973.718	4677.06	4281.94	4187.32	3401.15	860.121	2413.37	3653.21	4475.16	610.62	1117.37	4217.04	4982.34	4985.4	5187.13	5577.27	546.402
	HILIC13826	725.827	3.12	724.82		C13H19N4O11PS9		764.014	765.643	433.798	962.908	808.888	736.668	913.525	440.397	716.202	706.865	890.55	1000.72	862.944	329.662	619.173	334.716	784.568	535.718	703.06	1684.94	2023.32	942.145	558.121	398.367	4580.21	5668.16	705.62	689.366	4414.04	3635.34	2245.4	3900.13	2178.27	4462.4
	HILIC14073	766.779	3.12	765.771				906.014	561.643	442.798	790.908	988.888	408.668	762.525	770.397	954.202	886.865	675.55	566.719	562.944	319.662	956.173	496.716	526.568	746.718	1248.06	942.937	1183.32	1068.15	580.121	907.367	482.205	1419.16	535.62	971.366	1242.04	1641.34	1176.4	1333.13	1603.27	623.402
	HILIC14224	801.28	3.12	800.273				922.014	355.643	616.798	337.908	978.888	312.668	485.525	537.397	519.202	782.865	776.55	530.719	890.944	939.662	407.173	364.716	643.568	637.718	3016.06	3079.94	3041.32	2253.15	610.121	2713.37	2498.21	2395.16	640.62	1503.37	2560.04	3716.34	2437.4	3839.13	2845.27	3183.4
	HILIC14404	836.281	3.12	835.274				947.014	705.643	932.798	325.908	502.888	575.668	357.525	986.397	462.202	709.865	714.55	322.719	709.944	691.662	929.173	455.716	336.568	353.718	567.06	628.937	631.318	423.145	860.121	638.367	779.205	872.16	939.62	458.366	858.041	807.344	572.402	813.126	981.27	780.402
	HILIC14436	843.769	3.12	842.762				701.014	366.643	552.798	687.908	686.888	453.668	645.525	524.397	878.202	867.865	614.55	801.719	941.944	341.662	804.173	666.716	560.568	300.718	7980.06	7878.94	7455.32	6067.15	1589.12	5415.37	7199.21	7419.16	496.62	2786.37	6234.04	7522.34	6792.4	7779.13	6954.27	7474.4
	HILIC14610	886.258	3.12	885.251				511.014	359.643	993.798	704.908	438.888	392.668	329.525	639.397	952.202	500.865	422.55	530.719	840.944	740.662	784.173	362.716	867.568	865.718	2414.06	3271.94	2417.32	1490.15	257.121	1525.37	2285.21	2336.16	547.62	827.366	1987.04	2413.34	2071.4	2349.13	2270.27	2184.4
	HILIC14746	936.734	3.12	935.727				344.014	396.643	535.798	613.908	858.888	510.668	663.525	593.397	462.202	466.865	331.55	786.719	940.944	314.662	651.173	650.716	399.568	942.718	891.06	874.937	813.318	757.145	463.121	757.367	546.205	730.16	838.62	719.366	761.041	679.344	778.402	1091.13	802.27	774.402
	rp2407	364.113	3.13	365.121		C14H16N6O6		313.093	2158.47	4043.65	3710.55	276.797	2549.18	265.693	3572.67	3782.3	1021.76	3744.79	3769.32	3804.26	3853.07	3940.94	4806.84	307.663	131.048	3867.75	3432.53	729.788	620.457	1855.99	3713.1	3583.16	3191.46	589.53	2162.66	4133.13	496.474	2166.53	1942.02	456.075	465.318
	rp5668	218.126	3.13	217.118		C9H18N2O4		960.839	935.244	1123.33	1396.26	782.076	1603.07	818.741	1945.87	865.02	2284.03	1157.52	575.869	1824.92	435.375	1313.65	1457.64	1456.69	639.741	7123.31	4703.5	5492.86	5030.24	5577.54	7471.76	5384.85	4993.89	2705.89	1916.17	4966.16	4207.16	6880.23	6009.27	5100.42	5804.16
	rp6682	336.095	3.13	335.088		C9H17N6O6P		426.519	322.692	322.827	383.125	407.826	412.078	195.606	167.395	257.473	376.639	217.775	364.944	173.192	264.523	432.906	215.136	227.922	280.415	3074.44	2656.05	2021.31	2266.94	3046.5	1630.37	1003.89	1210.14	703.298	1385.97	1219.97	594.225	959.609	967.345	1085.48	979.889
	HILIC3512	135.069	3.13	136.076	2-Phenylacetamide	C8H9NO		824.014	371.643	335.798	798.908	655.888	429.668	559.525	822.397	616.202	2005.86	830.55	562.719	657.944	639.662	3364.17	473.716	3624.57	858.718	5377.06	5217.94	3147.32	11512.1	24606.1	8945.37	1506.21	1770.16	1511.62	469.366	1662.04	608.344	2164.4	1785.13	4577.27	2729.4
	HILIC475	615.81	3.13	616.817		C16H13N2O4PS9		809.014	513.643	673.798	788.908	581.888	731.668	832.525	484.397	831.202	804.865	959.55	724.719	716.944	501.662	698.173	658.716	649.568	782.718	903.06	179.937	961.318	630.145	862.121	994.367	1297.21	1730.16	607.62	732.366	1459.04	1480.34	702.402	1378.13	412.27	1115.4
	HILIC476	360.876	3.13	361.884				651.014	378.643	501.798	872.908	518.888	927.668	397.525	871.397	883.202	823.865	887.55	857.719	729.944	334.662	756.173	707.716	656.568	422.718	457.06	575.937	814.318	349.145	401.121	907.367	1749.21	2470.16	979.62	1117.37	2305.04	2354.34	1535.4	2136.13	1381.27	1819.4
	HILIC3500	172.035	3.13	173.043		C11H8S		980.014	609.643	1623.8	731.908	706.888	773.668	1509.52	1486.4	1232.2	3851.86	1581.55	638.719	1989.94	1777.66	3180.17	751.716	3252.57	679.718	13656.1	12107.9	12185.3	7954.15	5261.12	8599.37	16969.2	13159.2	4254.62	2256.37	12627	9988.34	15803.4	11929.1	12225.3	13084.4
	HILIC3501	258.909	3.13	259.916				886.014	630.643	448.798	838.908	956.888	924.668	842.525	752.397	543.202	687.865	335.55	998.719	684.944	328.662	574.173	619.716	886.568	919.718	158.06	250.937	572.318	518.145	963.121	835.367	1063.21	1600.16	543.62	1072.37	1174.04	1567.34	931.402	959.126	840.27	1185.4
	HILIC3508	337.2	3.13	338.207		C17H27N3O4		582.014	672.643	804.798	965.908	883.888	413.668	917.525	921.397	762.202	640.865	785.55	578.719	561.944	618.662	354.173	699.716	545.568	426.718	1788.06	1150.94	1113.32	1509.15	3325.12	2295.37	281.205	212.16	812.62	703.366	477.041	699.344	997.402	355.126	592.27	299.402
	HILIC3509	818.728	3.13	819.735				392.014	542.643	385.798	499.908	730.888	733.668	425.525	996.397	605.202	461.865	314.55	541.719	394.944	658.662	448.173	690.716	711.568	401.718	1432.06	1576.94	1721.32	1355.15	727.121	1008.37	1940.21	2852.16	961.62	1473.37	2419.04	2451.34	1711.4	2913.13	2016.27	2221.4
	HILIC3510	648.773	3.13	649.78				742.014	886.643	540.798	844.908	914.888	590.668	561.525	898.397	969.202	993.865	371.55	616.719	761.944	859.662	943.173	416.716	433.568	754.718	1868.06	1602.94	2423.32	1607.15	976.121	1783.37	2546.21	3085.16	408.62	2610.37	3031.04	3333.34	2180.4	3365.13	3060.27	3357.4
	HILIC3511	664.747	3.13	665.755				705.014	731.643	485.798	372.908	590.888	357.668	937.525	678.397	834.202	508.865	824.55	450.719	781.944	348.662	868.173	983.716	857.568	819.718	1645.06	1891.94	1611.32	1309.15	978.121	1396.37	1693.21	1862.16	327.62	1880.37	1654.04	1669.34	1468.4	1740.13	1851.27	1898.4
	HILIC3513	61.0531	3.13	62.0604				190.014	398.643	890.798	419.908	183.888	512.668	762.525	115.397	787.202	151.865	87.5503	865.719	940.944	306.662	164.173	360.716	231.568	147.718	1698.06	1728.94	1672.32	2097.15	2171.12	1987.37	2750.21	3693.16	783.62	702.366	2389.04	6043.34	2921.4	4252.13	2103.27	3271.4
	HILIC7318	147.974	3.13	146.966				2105.01	1674.64	6009.8	1405.91	996.888	349.668	904.525	3372.4	714.202	10633.9	2032.55	429.719	3959.94	12697.7	24522.2	796.716	13466.6	737.718	182604	184933	179832	159003	105559	140348	231308	218150	56746.6	98455.4	212975	200050	205332	217616	199313	216146
	HILIC7332	148.13	3.13	147.123		C8H20S		902.014	300.643	511.798	354.908	816.888	780.668	809.525	866.397	810.202	817.865	629.55	742.719	381.944	501.662	910.173	509.716	505.568	423.718	467.06	734.937	488.318	455.145	726.121	426.367	685.205	672.16	384.62	899.366	621.041	494.344	491.402	561.126	563.27	657.402
	HILIC7333	148.352	3.13	147.345				443.014	675.643	575.798	863.908	707.888	469.668	881.525	789.397	753.202	858.865	993.55	686.719	390.944	830.662	821.173	428.716	641.568	964.718	509.06	530.937	540.318	307.145	324.121	442.367	707.205	588.16	474.62	365.366	584.041	629.344	607.402	681.126	531.27	722.402
	HILIC8264	225.012	3.13	224.005		C10H3N5S		338.014	230.643	790.798	266.908	546.888	918.668	656.525	788.397	307.202	932.865	742.55	841.719	1201.94	181.662	1224.17	317.716	645.568	774.718	569.06	475.937	505.318	563.145	947.121	652.367	112.205	236.16	836.62	813.366	183.041	91.3436	666.402	259.126	550.27	613.402
	HILIC8533	243.059	3.13	242.052		C7H17NO4S2		653.014	537.643	3218.8	893.908	750.888	883.668	716.525	1368.4	946.202	3713.86	636.55	607.719	1721.94	1357.66	2563.17	460.716	2585.57	405.718	194.06	219.937	291.318	278.145	618.121	957.367	112.205	118.16	303.62	420.366	784.041	178.344	653.402	487.126	142.27	142.402
	HILIC10886	406.052	3.13	405.045		C12H15N4O10P		300.014	367.643	713.798	485.908	429.888	555.668	213.525	847.397	779.202	945.865	853.55	658.719	1125.94	871.662	873.173	952.716	1060.57	795.718	625.06	483.937	374.318	529.145	738.121	644.367	754.205	583.16	135.62	920.366	749.041	391.344	489.402	692.126	551.27	403.402
	HILIC11693	470.894	3.13	469.887				949.014	940.643	583.798	955.908	908.888	337.668	443.525	809.397	341.202	807.865	966.55	868.719	799.944	433.662	811.173	630.716	962.568	420.718	5419.06	5608.94	6251.32	3950.15	342.121	2102.37	10257.2	9807.16	185.62	2424.37	10643	8592.34	8257.4	8883.13	6547.27	10362.4
	HILIC11760	476.972	3.13	475.964		C7H12N9O8PS3		923.014	508.643	700.798	642.908	174.888	138.668	781.525	498.397	867.202	209.865	146.55	444.719	352.944	504.662	276.173	606.716	260.568	109.718	787.06	817.937	675.318	334.145	684.121	898.367	813.205	509.16	307.62	842.366	707.041	712.344	812.402	565.126	372.27	529.402
	HILIC11851	488.117	3.13	487.11		C20H24O14		2309.01	2228.64	1249.8	2263.91	2460.89	1970.67	722.525	2624.4	2657.2	1265.86	2008.55	2828.72	2494.94	714.662	685.173	4117.72	1209.57	2456.72	803.06	496.937	727.318	338.145	853.121	417.367	803.205	803.16	568.62	978.366	425.041	321.344	871.402	934.126	794.27	695.402
	HILIC12340	538.882	3.13	537.874				785.014	495.643	367.798	535.908	804.888	644.668	499.525	488.397	867.202	444.865	568.55	442.719	303.944	378.662	583.173	730.716	788.568	354.718	1265.06	1408.94	1325.32	1204.15	707.121	919.367	2465.21	2525.16	763.62	888.366	2864.04	2220.34	1614.4	1923.13	1662.27	2364.4
	HILIC12469	555.872	3.13	554.865				829.014	401.643	386.798	919.908	587.888	352.668	347.525	671.397	372.202	610.865	927.55	883.719	495.944	691.662	1001.17	652.716	519.568	868.718	3117.06	3638.94	3916.32	2583.15	553.121	620.367	7058.21	8816.16	681.62	1160.37	7640.04	6752.34	4355.4	6942.13	4765.27	7550.4
	HILIC13342	658.34	3.13	657.332		C34H58O6S3		916.014	154.643	621.798	722.908	785.888	511.668	870.525	458.397	314.202	343.865	599.55	952.719	833.944	965.662	805.173	401.716	732.568	454.718	853.06	829.937	812.318	658.145	355.121	971.367	1201.21	1239.16	672.62	347.366	1167.04	1006.34	888.402	1325.13	950.27	1584.4
	HILIC13703	708.316	3.13	707.308		C21H53N6O18P		403.014	416.643	549.798	900.908	485.888	929.668	561.525	778.397	583.202	467.865	574.55	827.719	392.944	735.662	689.173	354.716	600.568	737.718	5513.06	5628.94	5039.32	4393.15	782.121	2901.37	5422.21	6382.16	947.62	1464.37	5946.04	6733.34	6541.4	7057.13	6404.27	3754.4
	HILIC13758	717.303	3.13	716.296		C36H52N3O6PS2		912.014	426.643	816.798	746.908	980.888	669.668	445.525	612.397	759.202	912.865	679.55	472.719	738.944	774.662	346.173	906.716	323.568	932.718	660.06	300.937	683.318	576.145	889.121	613.367	483.205	440.16	443.62	480.366	755.041	601.344	571.402	758.126	594.27	859.402
	HILIC14035	758.791	3.13	757.784				994.014	463.643	562.798	469.908	968.888	396.668	914.525	578.397	434.202	837.865	510.55	568.719	482.944	337.662	470.173	842.716	867.568	992.718	11030.1	10090.9	8995.32	8448.15	2291.12	7995.37	9847.21	9263.16	584.62	4615.37	9198.04	10674.3	8295.4	10502.1	9909.27	8930.4
	HILIC14197	793.293	3.13	792.286				965.014	918.643	616.798	815.908	819.888	820.668	607.525	333.397	304.202	579.865	733.55	982.719	843.944	733.662	389.173	518.716	663.568	372.718	6344.06	6728.94	5478.32	3842.15	346.121	2301.37	6896.21	7224.16	395.62	1122.37	6498.04	7275.34	6333.4	7501.13	7291.27	8602.4
	HILIC14303	817.254	3.13	816.247				430.014	605.643	468.798	814.908	555.888	350.668	900.525	848.397	945.202	636.865	396.55	669.719	740.944	668.662	673.173	503.716	659.568	413.718	922.06	864.937	565.318	479.145	341.121	689.367	351.205	318.16	854.62	736.366	394.041	841.344	738.402	716.126	792.27	373.402
	HILIC14403	835.782	3.13	834.775				850.014	936.643	559.798	330.908	373.888	337.668	777.525	621.397	624.202	721.865	782.55	643.719	931.944	939.662	455.173	443.716	491.568	429.718	5928.06	6216.94	4258.32	2735.15	779.121	1511.37	6311.21	6502.16	590.62	754.366	6567.04	5949.34	5187.4	7946.13	6824.27	7878.4
	HILIC14843	972.236	3.13	971.229				529.014	703.643	928.798	774.908	985.888	323.668	653.525	564.397	923.202	468.865	583.55	887.719	998.944	346.662	595.173	803.716	755.568	451.718	543.06	585.937	442.318	409.145	346.121	747.367	430.205	538.16	555.62	743.366	417.041	462.344	497.402	491.126	553.27	510.402
	rp2411	162.068	3.14	163.075				1831.69	1286.08	1842.48	2146.96	286.625	1721.09	256.135	2627.24	2775.74	1495.97	2456.29	2358.86	2226.76	1902.46	2131.36	2303.6	216.62	296.62	2281.14	1615.93	549.286	727.902	564.936	1969.64	1723.3	1713.74	585.651	2041.74	1837.36	560.784	487.782	1238.5	1674.33	1366.14
	HILIC7570	174.017	3.14	173.009	Aconitic Acid	C6H6O6		57675	31404.6	42366.8	34859.9	316.888	906.668	656.525	73690.4	536.202	86177.9	71120.6	2127.72	34788.9	51390.7	56237.2	2458.72	18236.6	1693.72	935.06	1347.94	2157.32	1501.15	2212.12	1145.37	492.205	416.16	71370.6	4546.37	9037.04	3793.34	3072.4	4400.13	778.27	6960.4
	HILIC477	412.891	3.14	413.898		C12H3N3O6S4		769.014	406.643	991.798	903.908	350.888	887.668	564.525	437.397	927.202	432.865	953.55	766.719	385.944	864.662	534.173	521.716	313.568	747.718	518.06	133.937	454.318	514.145	928.121	727.367	1152.21	1360.16	958.62	316.366	1411.04	1101.34	481.402	993.126	587.27	1016.4
	HILIC478	491.273	3.14	492.28		C23H41NO10		1051.01	951.643	1688.8	894.908	623.888	439.668	4877.52	3437.4	4380.2	8900.86	2420.55	468.719	1750.94	687.662	7249.17	1224.72	4536.57	187.718	688.06	866.937	642.318	974.145	957.121	856.367	827.205	478.16	326.62	523.366	563.041	887.344	347.402	817.126	658.27	611.402
	HILIC479	887.732	3.14	888.739				684.014	664.643	313.798	479.908	610.888	904.668	487.525	704.397	319.202	484.865	739.55	714.719	371.944	497.662	751.173	631.716	519.568	621.718	861.06	889.937	1047.32	560.145	935.121	473.367	3230.21	3891.16	380.62	636.366	3311.04	3763.34	2360.4	2951.13	2028.27	3413.4
	HILIC480	174.948	3.14	175.955		C4H2NO3PS		617.014	544.643	384.798	322.908	505.888	722.668	769.525	784.397	627.202	953.865	880.55	452.719	845.944	721.662	628.173	386.716	797.568	455.718	735.06	778.937	859.318	561.145	317.121	467.367	2793.21	2891.16	786.62	856.366	2677.04	2603.34	2179.4	2404.13	1708.27	2981.4
	HILIC3495	563.796	3.14	564.803				386.014	946.643	819.798	640.908	941.888	616.668	420.525	726.397	319.202	605.865	321.55	962.719	552.944	866.662	497.173	944.716	504.568	598.718	3245.06	3492.94	3767.32	3063.15	1249.12	2617.37	3313.21	4246.16	338.62	4179.37	3913.04	3874.34	3493.4	4605.13	4273.27	4661.4
	HILIC3514	749.725	3.14	750.732				495.014	722.643	734.798	507.908	375.888	596.668	413.525	873.397	593.202	643.865	622.55	319.719	349.944	399.662	948.173	549.716	706.568	567.718	1610.06	1790.94	1288.32	1244.15	854.121	1130.37	1292.21	1270.16	863.62	1507.37	1128.04	1491.34	1268.4	1576.13	1343.27	1544.4
	HILIC3515	733.751	3.14	734.758				382.014	705.643	781.798	482.908	776.888	494.668	915.525	920.397	439.202	905.865	737.55	447.719	884.944	972.662	367.173	486.716	685.568	792.718	1852.06	1869.94	2084.32	1641.15	502.121	1500.37	2321.21	2591.16	856.62	1786.37	1872.04	2476.34	2042.4	2640.13	2786.27	2737.4
	HILIC6555	62.9957	3.14	61.9884				83864	9144.64	123124	74226.9	6682.89	5958.67	22369.5	101092	61077.2	161078	17174.6	2255.72	99004.9	92462.7	189421	6845.72	167176	5254.72	315802	310152	287591	288521	222468	285836	319610	288161	170736	144456	285398	281629	308403	316432	308116	339286
	HILIC6568	63.2411	3.14	62.2338				870.014	865.643	571.798	315.908	882.888	650.668	968.525	728.397	990.202	801.865	830.55	660.719	673.944	689.662	868.173	777.716	467.568	549.718	765.06	781.937	923.318	475.145	780.121	499.367	659.205	591.16	436.62	489.366	655.041	615.344	593.402	794.126	636.27	1209.4
	HILIC6695	89.0116	3.14	88.0043				879.014	616.643	506.798	607.908	938.888	759.668	556.525	847.397	524.202	317.865	847.55	218.719	648.944	545.662	579.173	663.716	578.568	596.718	346.06	209.937	215.318	242.145	178.121	173.367	118.205	984.16	235.62	813.366	186.041	72.3436	550.402	178.126	227.27	819.402
	HILIC7388	155.973	3.14	154.966		C4HN2O3P		800.014	1079.64	496.798	407.908	203.888	293.668	2413.52	2460.4	2122.2	2618.86	1425.55	881.719	428.944	389.662	713.173	1017.72	504.568	342.718	468.06	325.937	741.318	937.145	950.121	310.367	707.205	804.16	700.62	378.366	615.041	618.344	351.402	878.126	673.27	306.402
	HILIC8373	232.951	3.14	231.944				987.014	616.643	764.798	901.908	507.888	370.668	352.525	700.397	834.202	1239.86	808.55	667.719	236.944	830.662	2769.17	684.716	1147.57	333.718	48602.1	51504.9	48372.3	41634.1	21875.1	37922.4	63106.2	62321.2	8902.62	23698.4	57626	56892.3	52676.4	58838.1	55137.3	65586.4
	HILIC8959	271.033	3.14	270.026		C10H9NO8		3989.01	4269.64	2715.8	2767.91	3038.89	4032.67	3157.52	4039.4	2692.2	1439.86	2787.55	157.719	438.944	1596.66	637.173	5207.72	852.568	5979.72	646.06	617.937	673.318	919.145	584.121	735.367	814.205	382.16	477.62	773.366	627.041	728.344	406.402	902.126	319.27	667.402
	HILIC9652	317.929	3.14	316.922		C9H4O9P2		906.014	883.643	458.798	984.908	866.888	547.668	970.525	398.397	992.202	415.865	930.55	855.719	415.944	149.662	1088.17	932.716	817.568	984.718	18093.1	16921.9	19976.3	801.145	11099.1	16495.4	25239.2	23439.2	3297.62	7890.37	21760	22003.3	21679.4	23601.1	20700.3	23974.4
	HILIC10753	396.023	3.14	395.016		C11H24O5S5		644.014	814.643	316.798	198.908	575.888	176.668	320.525	715.397	496.202	717.865	614.55	253.719	522.944	689.662	469.173	694.716	469.568	336.718	808.06	655.937	909.318	768.145	967.121	966.367	810.205	337.16	318.62	322.366	374.041	613.344	771.402	452.126	861.27	850.402
	HILIC10843	402.907	3.14	401.899				575.014	684.643	438.798	854.908	551.888	498.668	797.525	396.397	814.202	692.865	737.55	395.719	720.944	806.662	678.173	898.716	250.568	690.718	36476.1	37168.9	35103.3	30030.1	13605.1	25745.4	44232.2	41483.2	3213.62	11955.4	40629	37719.3	36028.4	42405.1	39617.3	44964.4
	HILIC11586	460.865	3.14	459.858		C15H11NS8		598.014	949.643	869.798	968.908	476.888	736.668	972.525	874.397	785.202	531.865	771.55	823.719	487.944	996.662	858.173	379.716	942.568	582.718	339.06	295.937	336.318	437.145	890.121	263.367	757.205	709.16	406.62	630.366	735.041	533.344	598.402	531.126	494.27	520.402
	HILIC11713	472.086	3.14	471.078		C19H20O14		2925.01	3064.64	2193.8	3073.91	2530.89	1646.67	581.525	7188.4	4473.2	5535.86	4592.55	4627.72	3923.94	1496.66	1404.17	5183.72	3926.57	1776.72	552.06	801.937	569.318	785.145	969.121	365.367	308.205	448.16	785.62	665.366	567.041	890.344	753.402	703.126	691.27	606.402
	HILIC12087	512.081	3.14	511.073		C18H22N6O6P2S		1623.01	581.643	365.798	821.908	846.888	718.668	493.525	1209.4	937.202	1883.86	558.55	658.719	869.944	545.662	502.173	256.716	1522.57	731.718	640.06	409.937	607.318	532.145	959.121	988.367	865.205	833.16	704.62	909.366	857.041	881.344	845.402	372.126	710.27	677.402
	HILIC12170	521.892	3.14	520.885		C14H18O5S8		550.014	449.643	672.798	304.908	384.888	309.668	303.525	963.397	595.202	452.865	995.55	916.719	892.944	976.662	623.173	437.716	499.568	308.718	310.06	364.937	540.318	968.145	899.121	896.367	516.205	687.16	372.62	581.366	620.041	615.344	659.402	448.126	491.27	623.402
	HILIC12199	523.993	3.14	522.985		C11H19N4O12P3S		841.014	151.643	1146.8	194.908	692.888	934.668	379.525	325.397	902.202	456.865	140.55	787.719	737.944	979.662	1445.17	442.716	1325.57	603.718	634.06	926.937	578.318	382.145	664.121	716.367	623.205	837.16	905.62	780.366	768.041	658.344	478.402	456.126	848.27	595.402
	HILIC12390	545.844	3.14	544.836		C10H7N6O7PS6		907.014	532.643	861.798	348.908	593.888	370.668	676.525	319.397	455.202	536.865	762.55	389.719	854.944	406.662	343.173	986.716	582.568	629.718	240.06	400.937	340.318	297.145	336.121	381.367	655.205	731.16	204.62	641.366	647.041	533.344	563.402	627.126	387.27	532.402
	HILIC13053	623.859	3.14	622.852				451.014	708.643	765.798	505.908	755.888	757.668	701.525	995.397	623.202	375.865	447.55	873.719	585.944	794.662	723.173	332.716	894.568	351.718	1068.06	1085.94	1414.32	483.145	811.121	592.367	2172.21	2986.16	965.62	657.366	2586.04	2190.34	1485.4	2164.13	1297.27	2474.4
	HILIC13202	640.849	3.14	639.842				861.014	842.643	715.798	323.908	574.888	964.668	605.525	881.397	457.202	450.865	321.55	474.719	642.944	719.662	585.173	547.716	654.568	901.718	2516.06	2511.94	2886.32	1815.15	519.121	500.367	6211.21	8025.16	463.62	803.366	6772.04	4955.34	4165.4	5696.13	3751.27	6470.4
	HILIC13331	657.84	3.14	656.832				498.014	717.643	920.798	413.908	382.888	875.668	751.525	945.397	957.202	525.865	335.55	360.719	419.944	696.662	797.173	379.716	517.568	460.718	30583.1	35668.9	28057.3	19211.1	3037.12	12680.4	51428.2	48338.2	491.62	5208.37	46417	38171.3	35655.4	43931.1	36951.3	52327.4
	HILIC13462	673.814	3.14	672.806				825.014	964.643	634.798	672.908	684.888	550.668	500.525	397.397	720.202	840.865	739.55	956.719	529.944	971.662	511.173	773.716	689.568	516.718	13283.1	12303.9	10739.3	10606.1	4678.12	11208.4	9802.21	10987.2	1083.62	5371.37	9704.04	11404.3	12143.4	11367.1	11410.3	10765.4
	HILIC13512	680.196	3.14	679.189		C16H42N8O15P2S		637.014	461.643	389.798	747.908	425.888	574.668	306.525	688.397	465.202	387.865	484.55	512.719	594.944	457.662	272.173	703.716	319.568	793.718	903.06	380.937	553.318	358.145	778.121	727.367	700.205	436.16	635.62	361.366	666.041	343.344	577.402	562.126	320.27	402.402
	HILIC13653	700.329	3.14	699.321				844.014	957.643	335.798	414.908	669.888	358.668	806.525	851.397	387.202	890.865	816.55	484.719	931.944	355.662	924.173	469.716	922.568	434.718	6460.06	7938.94	6880.32	4045.15	964.121	1828.37	18630.2	16434.2	922.62	938.366	14519	11451.3	11174.4	14044.1	10093.3	15621.4
	HILIC13748	715.798	3.14	714.791				583.014	737.643	987.798	394.908	919.888	678.668	325.525	711.397	702.202	684.865	536.55	569.719	348.944	956.662	927.173	407.716	377.568	911.718	323.06	266.937	710.318	757.145	621.121	605.367	690.205	813.16	818.62	437.366	758.041	650.344	523.402	552.126	438.27	594.402
	HILIC13940	743.317	3.14	742.309				874.014	324.643	309.798	336.908	652.888	925.668	854.525	615.397	579.202	618.865	380.55	564.719	485.944	343.662	468.173	525.716	914.568	497.718	799.06	837.937	780.318	679.145	433.121	628.367	2012.21	1809.16	760.62	648.366	1612.04	1386.34	1024.4	1648.13	945.27	1899.4
	HILIC14137	781.888	3.14	780.881				316.014	378.643	994.798	563.908	962.888	607.668	580.525	996.397	429.202	712.865	358.55	719.719	342.944	931.662	485.173	402.716	448.568	675.718	771.06	520.937	748.318	460.145	324.121	907.367	430.205	391.16	378.62	733.366	450.041	617.344	573.402	594.126	606.27	565.402
	HILIC14162	785.306	3.14	784.299				862.014	664.643	466.798	421.908	457.888	885.668	802.525	311.397	712.202	395.865	983.55	959.719	435.944	424.662	452.173	990.716	969.568	499.718	6526.06	7064.94	5865.32	2791.15	516.121	1274.37	14865.2	16530.2	601.62	520.366	13506	11184.3	8578.4	14215.1	7883.27	17010.4
	HILIC14350	827.795	3.14	826.788				631.014	311.643	407.798	550.908	305.888	507.668	759.525	787.397	816.202	440.865	774.55	434.719	889.944	523.662	755.173	638.716	659.568	849.718	14258.1	17324.9	11332.3	7385.15	612.121	3888.37	31504.2	28194.2	916.62	1705.37	23510	18432.3	17030.4	24190.1	17899.3	31854.4
	HILIC14355	828.295	3.14	827.288				453.014	959.643	720.798	619.908	907.888	857.668	983.525	733.397	908.202	969.865	981.55	535.719	753.944	958.662	409.173	947.716	797.568	945.718	609.06	597.937	303.318	714.145	480.121	926.367	1417.21	1679.16	342.62	714.366	1271.04	1071.34	733.402	1645.13	876.27	1525.4
	HILIC14431	842.296	3.14	877.264				433.014	660.643	466.798	642.908	610.888	622.668	553.525	432.397	395.202	906.865	621.55	621.719	926.944	905.662	324.173	908.716	400.568	473.718	4866.06	4678.94	4571.32	2193.15	881.121	1165.37	5720.21	5653.16	809.62	532.366	5913.04	5242.34	4415.4	6206.13	5165.27	6176.4
	HILIC14544	870.284	3.14	869.277				459.014	758.643	615.798	677.908	472.888	751.668	662.525	945.397	895.202	343.865	748.55	787.719	548.944	786.662	897.173	834.716	759.568	695.718	3277.06	4784.94	3228.32	1547.15	778.121	725.367	11596.2	11365.2	758.62	455.366	8495.04	6299.34	5582.4	8912.13	5984.27	11304.4
	HILIC14603	884.784	3.14	919.752				835.014	627.643	678.798	445.908	503.888	871.668	829.525	636.397	894.202	980.865	347.55	446.719	591.944	833.662	564.173	900.716	319.568	502.718	3367.06	4069.94	2847.32	1751.15	757.121	1071.37	4793.21	4309.16	855.62	312.366	4462.04	4126.34	3229.4	5436.13	3457.27	6280.4
	HILIC14627	892.772	3.14	927.739				566.014	987.643	496.798	885.908	505.888	564.668	658.525	536.397	429.202	532.865	984.55	677.719	477.944	669.662	871.173	398.716	339.568	633.718	5283.06	6411.94	4829.32	3785.15	514.121	3502.37	4067.21	5162.16	648.62	1548.37	4054.04	5771.34	4829.4	4623.13	5189.27	4912.4
	HILIC14677	912.772	3.14	911.765				569.014	907.643	619.798	692.908	660.888	850.668	869.525	329.397	579.202	502.865	575.55	558.719	455.944	584.662	720.173	976.716	725.568	777.718	8268.06	10271.9	6946.32	3216.15	557.121	1920.37	20148.2	18689.2	462.62	945.366	15743	11815.3	9678.4	15145.1	10501.3	20010.4
	HILIC14702	921.259	3.14	920.252				431.014	548.643	819.798	371.908	423.888	380.668	404.525	825.397	677.202	388.865	439.55	943.719	814.944	782.662	431.173	708.716	855.568	906.718	469.06	525.937	288.318	734.145	841.121	724.367	591.205	686.16	328.62	309.366	580.041	711.344	907.402	608.126	568.27	741.402
	HILIC14802	955.262	3.14	954.254				928.014	620.643	830.798	366.908	852.888	487.668	514.525	871.397	660.202	950.865	545.55	639.719	315.944	719.662	389.173	978.716	594.568	411.718	1929.06	2631.94	1686.32	949.145	788.121	733.367	7426.21	6844.16	640.62	723.366	5492.04	3676.34	3041.4	4917.13	3020.27	7885.4
	HILIC14820	963.248	3.14	962.241				662.014	429.643	608.798	444.908	664.888	567.668	461.525	613.397	972.202	652.865	782.55	787.719	843.944	921.662	839.173	458.716	749.568	786.718	2577.06	2900.94	1981.32	324.145	359.121	795.367	3393.21	3956.16	626.62	283.366	3233.04	3398.34	2199.4	3890.13	3071.27	4543.4
	HILIC14904	997.75	3.14	996.743				926.014	388.643	889.798	344.908	498.888	401.668	916.525	834.397	558.202	655.865	858.55	720.719	446.944	907.662	880.173	769.716	778.568	955.718	4126.06	5559.94	3618.32	2202.15	587.121	1217.37	12898.2	10808.2	967.62	427.366	8170.04	6418.34	5646.4	8742.13	6762.27	12878.4
	rp5346	175.085	3.15	174.077		C7H13NO4		1317.99	2075.92	1626.38	1473.98	779.619	2432.15	712.337	1413.03	998.273	634.538	1017.86	1270.86	1312.17	503.98	603.746	1669.13	879.039	1014.57	739.423	626.958	519.721	736.981	572.915	488.484	462.751	676.475	464.125	1925.47	552.069	491.329	364.697	432.374	564.255	497.721
	HILIC481	89.9697	3.15	90.9769				582.014	896.643	628.798	320.908	619.888	421.668	905.525	638.397	500.202	507.865	789.55	344.719	935.944	774.662	977.173	493.716	894.568	496.718	1719.06	1528.94	2006.32	1710.15	687.121	1078.37	4367.21	5133.16	536.62	1948.37	4461.04	4470.34	3842.4	3852.13	3117.27	3987.4
	HILIC482	225.138	3.15	226.145		C12H19NO3		657.014	408.643	1003.8	706.908	859.888	675.668	954.525	1469.4	717.202	1812.86	848.55	141.719	680.944	340.662	1371.17	929.716	1191.57	772.718	676.06	681.937	664.318	446.145	455.121	627.367	475.205	317.16	557.62	478.366	543.041	951.344	485.402	607.126	882.27	649.402
	HILIC3516	679.822	3.15	702.811				761.014	367.643	854.798	665.908	585.888	648.668	854.525	962.397	849.202	784.865	501.55	599.719	586.944	329.662	857.173	316.716	733.568	767.718	1342.06	1595.94	1568.32	564.145	412.121	819.367	8501.21	9477.16	753.62	311.366	7085.04	7539.34	3808.4	6446.13	3497.27	9421.4
	HILIC3517	802.755	3.15	803.762				989.014	798.643	746.798	312.908	352.888	406.668	806.525	812.397	353.202	849.865	554.55	762.719	846.944	505.662	417.173	407.716	800.568	645.718	1790.06	1968.94	2503.32	1269.15	338.121	655.367	4437.21	5491.16	534.62	1417.37	4659.04	4914.34	3145.4	4529.13	3360.27	4880.4
	HILIC3518	632.8	3.15	633.807				670.014	456.643	604.798	983.908	509.888	418.668	683.525	934.397	431.202	489.865	595.55	497.719	802.944	398.662	524.173	557.716	467.568	471.718	1773.06	2014.94	3143.32	1428.15	617.121	808.367	5148.21	7152.16	859.62	2854.37	6809.04	6328.34	5300.4	5610.13	4405.27	5928.4
	HILIC3519	259.925	3.15	260.932		C7H2O7P2		802.014	503.643	553.798	689.908	556.888	337.668	615.525	870.397	803.202	994.865	956.55	626.719	757.944	778.662	708.173	642.716	573.568	571.718	817.06	1261.94	1751.32	873.145	547.121	478.367	6512.21	7314.16	498.62	1641.37	5866.04	6067.34	3506.4	5162.13	3155.27	6007.4
	HILIC3520	377.867	3.15	378.874				632.014	643.643	783.798	414.908	361.888	740.668	752.525	512.397	537.202	577.865	403.55	965.719	493.944	895.662	449.173	944.716	592.568	908.718	7144.06	7275.94	9024.32	6450.15	2478.12	5309.37	8940.21	10019.2	394.62	5883.37	9181.04	9073.34	9578.4	10103.1	9091.27	9097.4
	HILIC3521	462.844	3.15	463.852				830.014	476.643	401.798	591.908	489.888	880.668	888.525	434.397	302.202	480.865	907.55	531.719	986.944	561.662	698.173	463.716	407.568	756.718	7390.06	7337.94	9054.32	6360.15	1968.12	4468.37	9692.21	9568.16	929.62	4981.37	9548.04	9977.34	9412.4	10764.1	9624.27	9601.4
	HILIC3526	446.87	3.15	447.878				432.014	636.643	853.798	762.908	571.888	736.668	843.525	541.397	689.202	704.865	997.55	694.719	462.944	913.662	859.173	412.716	788.568	325.718	5890.06	7837.94	7737.32	3721.15	497.121	1761.37	20428.2	22326.2	818.62	2883.37	19293	18599.3	12676.4	17244.1	10860.3	22522.4
	HILIC7969	201.064	3.15	200.057		C8H11NO5		1258.01	1114.64	1572.8	1397.91	1182.89	1312.67	918.525	1758.4	1386.2	1297.86	2082.55	811.719	1356.94	606.662	1554.17	1766.72	1466.57	1410.72	312.06	299.937	143.318	122.145	549.121	194.367	412.205	327.16	692.62	460.366	563.041	542.344	179.402	233.126	444.27	134.402
	HILIC7976	202.012	3.15	201.005		C8H10O2S2		744.014	685.643	505.798	500.908	963.888	674.668	595.525	537.397	282.202	257.865	559.55	371.719	145.944	348.662	134.173	407.716	923.568	748.718	358.06	455.937	688.318	451.145	205.121	602.367	980.205	151.16	312.62	187.366	90.0409	715.344	76.4021	352.126	817.27	673.402
	HILIC8343	231.074	3.15	230.067		C10H9N5O2		2345.01	1493.64	1251.8	1964.91	5164.89	2575.67	1775.52	1317.4	1552.2	1012.86	642.55	1597.72	1639.94	743.662	1337.17	1999.72	1532.57	1699.72	759.06	886.937	737.318	910.145	536.121	1361.37	842.205	409.16	508.62	642.366	323.041	553.344	828.402	448.126	475.27	712.402
	HILIC9976	338.301	3.15	337.294		C22H42S		447.014	537.643	319.798	426.908	324.888	430.668	489.525	598.397	776.202	411.865	497.55	575.719	504.944	655.662	944.173	711.716	449.568	457.718	873.06	837.937	468.318	457.145	802.121	578.367	945.205	797.16	756.62	973.366	523.041	906.344	468.402	804.126	463.27	992.402
	HILIC11847	487.884	3.15	486.877				656.014	654.643	929.798	696.908	803.888	733.668	594.525	327.397	505.202	494.865	487.55	201.719	760.944	485.662	305.173	703.716	704.568	351.718	37234.1	37793.9	31480.3	28399.1	9209.12	22340.4	44627.2	44034.2	2181.62	10547.4	41831	38013.3	38309.4	43987.1	39851.3	44936.4
	HILIC12618	572.862	3.15	571.855				976.014	539.643	883.798	909.908	932.888	713.668	511.525	373.397	594.202	481.865	434.55	343.719	544.944	720.662	989.173	344.716	576.568	774.718	33895.1	31589.9	28432.3	24182.1	5305.12	16723.4	46404.2	42790.2	1151.62	7996.37	38788	37057.3	37858.4	42139.1	36438.3	46302.4
	HILIC12843	598.943	3.15	597.935		C13H12N7O13P3S		453.014	690.643	898.798	320.908	910.888	426.668	956.525	471.397	858.202	991.865	417.55	716.719	493.944	347.662	511.173	628.716	569.568	947.718	329.06	381.937	612.318	866.145	84.1209	795.367	1477.21	590.16	377.62	218.366	765.041	564.344	649.402	682.126	611.27	1139.4
	HILIC13532	683.92	3.15	682.913				824.014	848.643	302.798	418.908	921.888	829.668	456.525	442.397	539.202	423.865	849.55	878.719	686.944	355.662	997.173	911.716	584.568	640.718	300.06	345.937	412.318	278.145	764.121	461.367	1149.21	605.16	916.62	411.366	757.041	516.344	672.402	1062.13	613.27	991.402
	HILIC13743	714.83	3.15	749.797				844.014	340.643	875.798	810.908	335.888	570.668	938.525	767.397	363.202	301.865	341.55	959.719	966.944	424.662	391.173	354.716	697.568	762.718	6545.06	7009.94	5329.32	4117.15	846.121	3089.37	7690.21	8091.16	776.62	1510.37	6647.04	8312.34	6311.4	7603.13	6730.27	8015.4
	HILIC13937	742.817	3.15	741.81				976.014	952.643	924.798	577.908	361.888	480.668	919.525	968.397	781.202	647.865	604.55	845.719	843.944	311.662	355.173	429.716	812.568	475.718	21883.1	25795.9	19677.3	11590.1	1064.12	8303.37	44678.2	42214.2	624.62	3111.37	36038	30856.3	28308.4	35404.1	29158.3	43770.4
	HILIC14619	891.311	3.15	890.303				474.014	787.643	655.798	731.908	321.888	665.668	463.525	533.397	548.202	321.865	583.55	925.719	430.944	437.662	923.173	897.716	926.568	871.718	544.06	658.937	694.318	460.145	683.121	487.367	1075.21	629.16	583.62	695.366	893.041	719.344	852.402	814.126	635.27	1141.4
	HILIC14815	960.694	3.15	959.687				785.014	436.643	923.798	896.908	980.888	456.668	310.525	814.397	354.202	793.865	374.55	322.719	934.944	487.662	415.173	616.716	348.568	448.718	843.06	597.937	855.318	608.145	453.121	691.367	670.205	536.16	251.62	910.366	614.041	941.344	581.402	839.126	899.27	902.402
	rp5269	163.847	3.16	162.84				407.771	302.055	278.209	127.099	369.336	405.194	730.177	1269.22	923.742	787.311	905.819	739.752	737.987	616.122	478.519	546.045	202.179	395.258	734.933	473.498	244.3	493.339	668.667	560.735	831.94	1143.99	920.494	2209.17	786.206	595.511	576.677	439.702	538.439	518.46
	HILIC3522	547.822	3.16	548.829				305.014	581.643	864.798	409.908	733.888	864.668	493.525	801.397	570.202	373.865	325.55	795.719	637.944	426.662	323.173	859.716	999.568	748.718	4089.06	4381.94	5831.32	3509.15	660.121	2381.37	8930.21	8796.16	771.62	4357.37	9057.04	9477.34	8039.4	9535.13	7150.27	9132.4
	HILIC3524	361.893	3.16	362.9				490.014	523.643	480.798	354.908	776.888	841.668	415.525	509.397	317.202	502.865	380.55	637.719	989.944	949.662	376.173	728.716	592.568	441.718	10505.1	12485.9	12235.3	6815.15	791.121	3644.37	27986.2	29219.2	438.62	4929.37	26078	25269.3	18643.4	24642.1	17644.3	32250.4
	HILIC3528	786.782	3.16	787.789				697.014	396.643	890.798	958.908	403.888	576.668	651.525	342.397	510.202	341.865	578.55	613.719	801.944	747.662	477.173	604.716	376.568	522.718	1245.06	1604.94	1429.32	725.145	484.121	417.367	7543.21	8634.16	597.62	816.366	7067.04	5830.34	2590.4	6783.13	2907.27	9107.4
	HILIC3537	242.935	3.16	243.942		C7H2NO5PS		477.014	505.643	462.798	481.908	528.888	751.668	910.525	900.397	481.202	744.865	491.55	632.719	734.944	615.662	307.173	985.716	536.568	640.718	441.06	477.937	715.318	492.145	420.121	466.367	2665.21	3420.16	708.62	1352.37	2570.04	3568.34	1704.4	2525.13	1169.27	2686.4
	HILIC3541	552.29	3.16	553.297		C14H40N12O11		780.014	537.643	975.798	630.908	503.888	580.668	1162.52	1357.4	493.202	1622.86	760.55	410.719	1022.94	861.662	1231.17	426.716	1210.57	244.718	944.06	778.937	733.318	855.145	680.121	880.367	802.205	356.16	573.62	875.366	475.041	711.344	606.402	377.126	842.27	505.402
	HILIC3543	571.916	3.16	572.923				323.014	685.643	949.798	742.908	326.888	760.668	457.525	839.397	584.202	387.865	637.55	877.719	818.944	371.662	620.173	490.716	487.568	859.718	1023.06	1483.94	1055.32	550.145	596.121	820.367	2796.21	3103.16	969.62	559.366	3081.04	2155.34	1625.4	2508.13	1552.27	2980.4
	HILIC3547	410.192	3.16	411.199		C13H34N2O10S		402.014	203.643	508.798	286.908	284.888	367.668	1305.52	1176.4	1144.2	4801.86	576.55	734.719	544.944	957.662	3962.17	573.716	2060.57	599.718	488.06	511.937	343.318	455.145	780.121	452.367	694.205	461.16	826.62	165.366	859.041	723.344	486.402	304.126	844.27	757.402
	HILIC3555	531.848	3.16	532.855				527.014	577.643	601.798	561.908	500.888	903.668	389.525	381.397	430.202	321.865	791.55	840.719	750.944	589.662	419.173	873.716	813.568	495.718	3382.06	4733.94	5612.32	2097.15	782.121	1410.37	19537.2	20220.2	423.62	2098.37	16625	15215.3	9800.4	16563.1	8498.27	20374.4
	HILIC3557	656.894	3.16	657.902				397.014	867.643	858.798	467.908	479.888	455.668	740.525	467.397	939.202	880.865	534.55	596.719	366.944	511.662	307.173	982.716	664.568	690.718	507.06	414.937	644.318	313.145	783.121	832.367	1750.21	1729.16	444.62	496.366	1364.04	1195.34	808.402	1397.13	931.27	1789.4
	HILIC7779	190.011	3.16	189.004		C6H6O7		1975.01	1214.64	1100.8	1016.91	676.888	348.668	1091.52	2307.4	1758.2	1943.86	829.55	731.719	1184.94	538.662	1255.17	853.716	878.568	564.718	534.06	715.937	892.318	620.145	310.121	480.367	849.205	661.16	324.62	919.366	377.041	942.344	437.402	962.126	720.27	796.402
	HILIC9961	338.064	3.16	337.057		C15H14O9		103527	105692	103712	113430	98872.9	100441	1597.52	117076	95756.2	84694.9	102600	130187	117320	57846.7	69506.2	130287	98439.6	98198.7	214.06	218.937	393.318	373.145	413.121	296.367	188.205	221.16	872.62	369.366	310.041	207.344	213.402	306.126	237.27	197.402
	HILIC10492	376.02	3.16	421.019		C8H10N8O6P2		1312.01	2336.64	1000.8	1800.91	2054.89	2513.67	562.525	1084.4	1016.2	663.865	1125.55	1482.72	1473.94	1309.66	442.173	1739.72	452.568	2507.72	740.06	717.937	441.318	599.145	983.121	604.367	796.205	540.16	831.62	612.366	585.041	977.344	420.402	584.126	446.27	420.402
	HILIC11588	460.997	3.16	459.989		C11H16N3O11PS2		534.014	228.643	1154.8	376.908	146.888	99.6679	144.525	231.397	167.202	281.865	178.55	151.719	593.944	931.662	815.173	450.716	812.568	598.718	630.06	357.937	475.318	457.145	554.121	663.367	698.205	714.16	328.62	843.366	924.041	615.344	978.402	408.126	984.27	471.402
	HILIC11968	500.081	3.16	499.074		C13H20N6O13S		9780.01	7970.64	4119.8	5767.91	3633.89	4604.67	162.525	5546.4	5541.2	1958.86	5760.55	4630.72	5587.94	526.662	964.173	5952.72	2490.57	5140.72	333.06	886.937	959.318	309.145	924.121	741.367	955.205	462.16	718.62	353.366	883.041	340.344	530.402	450.126	337.27	441.402
	HILIC14090	772.307	3.16	771.3				545.014	1104.64	403.798	1038.91	1970.89	1264.67	596.525	681.397	905.202	685.865	654.55	707.719	252.944	605.662	225.173	1218.72	238.568	697.718	410.06	685.937	937.318	906.145	860.121	492.367	857.205	646.16	703.62	849.366	576.041	435.344	459.402	852.126	844.27	921.402
	HILIC14253	806.334	3.16	805.326				721.014	845.643	865.798	794.908	845.888	672.668	476.525	793.397	810.202	645.865	775.55	841.719	415.944	609.662	694.173	644.716	875.568	319.718	535.06	650.937	635.318	301.145	615.121	919.367	949.205	709.16	699.62	407.366	800.041	474.344	680.402	895.126	901.27	1096.4
	HILIC14859	976.288	3.16	975.281				417.014	358.643	324.798	312.908	562.888	609.668	822.525	479.397	359.202	699.865	777.55	664.719	539.944	453.662	443.173	558.716	990.568	986.718	363.06	363.937	800.318	408.145	351.121	476.367	708.205	521.16	304.62	890.366	648.041	442.344	549.402	696.126	535.27	959.402
	HILIC483	63.0089	3.17	64.0162		C4HN		361.014	344.643	514.798	675.908	485.888	618.668	919.525	1770.4	768.202	1904.86	731.55	713.719	885.944	1327.66	1859.17	854.716	1535.57	517.718	3538.06	3893.94	3609.32	3017.15	2176.12	2939.37	4575.21	5050.16	1876.62	3209.37	5060.04	4635.34	4246.4	3987.13	5184.27	4960.4
	HILIC484	974.821	3.17	975.828		C30H17N5O15S9		378.014	827.643	577.798	895.908	339.888	587.668	605.525	834.397	391.202	463.865	800.55	513.719	778.944	790.662	611.173	774.716	881.568	886.718	556.06	938.937	970.318	595.145	509.121	799.367	2381.21	2509.16	646.62	431.366	1707.04	1053.34	1159.4	1509.13	1065.27	2285.4
	HILIC3523	191.937	3.17	192.945				361.014	834.643	536.798	823.908	410.888	544.668	921.525	340.397	664.202	518.865	537.55	936.719	457.944	726.662	553.173	344.716	685.568	993.718	10283.1	11588.9	11224.3	7387.15	1453.12	5678.37	21338.2	20612.2	337.62	4766.37	19315	17391.3	16962.4	18979.1	13651.3	21094.4
	HILIC3530	804.867	3.17	805.874				944.014	717.643	806.798	998.908	965.888	309.668	955.525	794.397	496.202	947.865	668.55	645.719	563.944	382.662	961.173	374.716	880.568	441.718	2678.06	3801.94	2586.32	1556.15	770.121	849.367	6660.21	6148.16	653.62	675.366	6323.04	3310.34	4060.4	5251.13	4050.27	6631.4
	HILIC3532	719.888	3.17	720.896				803.014	555.643	426.798	652.908	788.888	847.668	783.525	414.397	314.202	665.865	583.55	453.719	583.944	725.662	520.173	488.716	317.568	856.718	3719.06	3889.94	3094.32	2427.15	921.121	1131.37	6083.21	5874.16	893.62	428.366	5416.04	3533.34	4393.4	5383.13	4925.27	6550.4
	HILIC3538	486.938	3.17	487.945		C11H12N3O11P3S		733.014	950.643	997.798	711.908	791.888	961.668	823.525	450.397	806.202	568.865	843.55	808.719	770.944	685.662	711.173	948.716	350.568	586.718	3295.06	4013.94	3664.32	1798.15	927.121	1119.37	6832.21	6069.16	735.62	671.366	5989.04	4098.34	4387.4	5683.13	5038.27	6202.4
	HILIC3548	320.148	3.17	321.156		C15H20N4O4		412.014	325.643	839.798	517.908	714.888	777.668	829.525	517.397	842.202	398.865	331.55	567.719	484.944	748.662	883.173	619.716	465.568	324.718	8150.06	12022.9	6633.32	37417.1	27562.1	16389.4	1597.21	1960.16	1022.62	416.366	1904.04	1275.34	6065.4	1601.13	5067.27	4717.4
	HILIC3558	741.872	3.17	742.879				541.014	833.643	852.798	364.908	467.888	733.668	656.525	696.397	744.202	502.865	418.55	322.719	793.944	506.662	479.173	320.716	846.568	375.718	893.06	406.937	952.318	468.145	402.121	338.367	1224.21	1178.16	891.62	795.366	1149.04	821.344	470.402	1123.13	727.27	1332.4
	HILIC3559	889.845	3.17	890.852				621.014	384.643	774.798	896.908	409.888	871.668	758.525	528.397	681.202	479.865	659.55	609.719	807.944	747.662	389.173	503.716	334.568	432.718	943.06	1950.94	1349.32	556.145	606.121	961.367	4430.21	4168.16	760.62	151.366	3795.04	2258.34	2464.4	3708.13	2155.27	4660.4
	HILIC3560	218.018	3.17	219.025		C6H6N2O7		738.014	910.643	510.798	239.908	309.888	328.668	356.525	950.397	512.202	702.865	689.55	602.719	462.944	553.662	626.173	568.716	430.568	891.718	554.06	857.937	1337.32	688.145	972.121	438.367	1729.21	1183.16	519.62	1005.37	1660.04	1197.34	1283.4	1620.13	1277.27	2015.4
	HILIC3561	820.84	3.17	821.848				870.014	437.643	502.798	687.908	482.888	714.668	789.525	324.397	445.202	486.865	634.55	445.719	483.944	973.662	326.173	605.716	650.568	969.718	3975.06	3490.94	3142.32	2483.15	748.121	1750.37	3197.21	3309.16	474.62	342.366	3244.04	3321.34	3813.4	3435.13	3879.27	3188.4
	HILIC8593	246.11	3.17	245.103		C11H18O6		1745.01	812.643	1423.8	842.908	981.888	713.668	1036.52	1400.4	1234.2	1158.86	1417.55	922.719	1256.94	539.662	1331.17	931.716	1046.57	482.718	835.06	794.937	809.318	774.145	509.121	618.367	838.205	423.16	691.62	870.366	915.041	960.344	887.402	722.126	750.27	987.402
	HILIC9288	294.074	3.17	293.067		C14H14O7		956.014	940.643	915.798	1182.91	858.888	798.668	707.525	1443.4	1171.2	934.865	1262.55	1422.72	1120.94	596.662	801.173	1522.72	783.568	1038.72	407.06	644.937	476.318	372.145	606.121	542.367	393.205	922.16	834.62	730.366	908.041	512.344	878.402	618.126	945.27	362.402
	HILIC9934	336.097	3.17	335.089		C16H12N6O3		850.014	325.643	736.798	470.908	539.888	483.668	270.525	432.397	505.202	451.865	666.55	652.719	527.944	974.662	1069.17	274.716	786.568	425.718	581.06	868.937	473.318	442.145	443.121	601.367	966.205	311.16	160.62	970.366	330.041	758.344	925.402	614.126	476.27	738.402
	HILIC10878	405.127	3.17	404.12		C16H23NO11		812.014	625.643	900.798	233.908	543.888	470.668	847.525	793.397	225.202	1256.86	522.55	97.7191	1034.94	2206.66	1525.17	171.716	1252.57	187.718	1479.06	715.937	530.318	742.145	1843.12	943.367	703.205	570.16	1101.62	279.366	919.041	785.344	825.402	1518.13	888.27	890.402
	HILIC10926	408.182	3.17	407.175		C20H29N2O5P		571.014	464.643	881.798	572.908	888.888	651.668	888.525	811.397	497.202	2300.86	431.55	826.719	471.944	542.662	1081.17	608.716	1079.57	703.718	544.06	779.937	550.318	639.145	436.121	912.367	906.205	443.16	784.62	622.366	418.041	662.344	654.402	714.126	965.27	801.402
	HILIC11281	436.914	3.17	435.907		C10H8N5O5PS4		670.014	323.643	486.798	887.908	996.888	580.668	538.525	716.397	836.202	980.865	840.55	615.719	998.944	454.662	796.173	933.716	537.568	855.718	741.06	756.937	390.318	678.145	714.121	382.367	436.205	742.16	522.62	1040.37	509.041	472.344	376.402	569.126	397.27	604.402
	HILIC11422	448.076	3.17	447.068		C14H21N6O5PS2		805.014	1089.64	315.798	1178.91	869.888	768.668	735.525	258.397	275.202	559.865	410.55	1098.72	474.944	339.662	888.173	922.716	211.568	803.718	828.06	507.937	398.318	572.145	686.121	777.367	661.205	633.16	830.62	534.366	421.041	461.344	528.402	543.126	785.27	721.402
	HILIC12760	588.836	3.17	587.829				898.014	542.643	428.798	847.908	646.888	664.668	830.525	969.397	826.202	430.865	425.55	384.719	427.944	617.662	883.173	623.716	770.568	359.718	13330.1	11912.9	11436.3	11162.1	7019.12	13252.4	10680.2	10996.2	2279.62	7563.37	9939.04	12186.3	12437.4	12669.1	12132.3	11315.4
	HILIC12973	612.93	3.17	611.923				735.014	708.643	926.798	320.908	622.888	580.668	836.525	549.397	999.202	791.865	878.55	722.719	655.944	808.662	461.173	848.716	524.568	869.718	626.06	554.937	552.318	565.145	747.121	972.367	855.205	723.16	711.62	580.366	677.041	422.344	456.402	559.126	912.27	853.402
	HILIC13482	676.128	3.17	675.12		C30H28O18		15152	15615.6	11164.8	18027.9	11204.9	13618.7	447.525	15637.4	6159.2	5959.86	10497.6	19161.7	15631.9	2865.66	2274.17	25410.7	6712.57	11907.7	798.06	482.937	860.318	943.145	400.121	360.367	440.205	624.16	890.62	667.366	651.041	379.344	428.402	410.126	902.27	399.402
	HILIC13640	698.11	3.17	697.103		C28H22N6O16		409.014	282.643	1607.8	579.908	317.888	522.668	972.525	1118.4	602.202	1184.86	828.55	641.719	1379.94	544.662	1045.17	1030.72	1903.57	552.718	890.06	658.937	435.318	391.145	911.121	513.367	639.205	394.16	759.62	346.366	900.041	452.344	590.402	513.126	789.27	328.402
	HILIC13817	724.258	3.17	723.25		C18H52N4O21S2		608.014	841.643	905.798	1119.91	866.888	763.668	499.525	1719.4	895.202	1920.86	796.55	380.719	919.944	357.662	572.173	1487.72	949.568	447.718	787.06	726.937	715.318	554.145	915.121	854.367	602.205	685.16	351.62	867.366	671.041	891.344	335.402	945.126	697.27	585.402
	HILIC14080	768.898	3.17	767.89				769.014	651.643	937.798	437.908	395.888	555.668	521.525	453.397	973.202	932.865	905.55	663.719	745.944	417.662	771.173	472.716	352.568	531.718	189.06	277.937	373.318	272.145	514.121	497.367	1103.21	532.16	484.62	408.366	709.041	346.344	438.402	457.126	636.27	887.402
	HILIC14460	848.822	3.17	847.814				611.014	430.643	310.798	574.908	907.888	500.668	920.525	514.397	616.202	610.865	965.55	410.719	596.944	360.662	445.173	844.716	507.568	692.718	354.06	905.937	637.318	705.145	561.121	935.367	1082.21	613.16	816.62	800.366	954.041	772.344	793.402	988.126	781.27	987.402
	HILIC14482	853.875	3.17	852.868				529.014	664.643	872.798	639.908	597.888	317.668	548.525	460.397	983.202	385.865	459.55	345.719	314.944	907.662	554.173	883.716	777.568	395.718	629.06	246.937	355.318	658.145	761.121	725.367	766.205	586.16	592.62	442.366	515.041	287.344	351.402	558.126	387.27	896.402
	rp6778	346.128	3.18	345.12		C10H19N8O4P		237.163	280.479	429.561	447.132	262.057	243.903	201.977	503.757	577.433	505.966	267.485	294.384	321.643	153.041	484.324	487.703	273.758	186.004	631.653	655.814	768.689	614.403	483.547	720.945	628.38	680.985	646.414	888.32	436.233	547.922	450.173	561.842	556.879	523.644
	HILIC485	841.037	3.18	842.044				715.014	375.643	505.798	593.908	879.888	736.668	994.525	423.397	513.202	384.865	639.55	446.719	873.944	465.662	903.173	730.716	689.568	610.718	2081.06	2239.94	1288.32	1170.15	849.121	946.367	717.205	715.16	430.62	529.366	971.041	343.344	1321.4	881.126	1367.27	973.402
	HILIC486	201.064	3.18	202.071		C8H11NO5		2456.01	1648.64	2283.8	2138.91	1312.89	1676.67	1641.52	1755.4	1686.2	1423.86	2694.55	1148.72	1968.94	757.662	1700.17	1848.72	2153.57	1793.72	670.06	544.937	690.318	749.145	688.121	619.367	356.205	245.16	147.62	987.366	178.041	280.344	247.402	158.126	205.27	193.402
	HILIC3525	276.915	3.18	277.922				694.014	916.643	771.798	603.908	462.888	631.668	613.525	696.397	697.202	520.865	590.55	714.719	634.944	832.662	655.173	902.716	572.568	879.718	11942.1	13277.9	13043.3	8205.15	1257.12	4763.37	27235.2	28075.2	341.62	5388.37	25228	21762.3	18742.4	25481.1	17064.3	29981.4
	HILIC3529	549.934	3.18	550.941				752.014	375.643	614.798	779.908	686.888	727.668	581.525	530.397	675.202	930.865	544.55	448.719	532.944	498.662	562.173	503.716	302.568	923.718	6359.06	7195.94	5541.32	4164.15	543.121	2353.37	6124.21	5750.16	316.62	481.366	6043.04	4548.34	5839.4	6494.13	6332.27	6599.4
	HILIC3531	737.975	3.18	738.982				688.014	901.643	654.798	570.908	330.888	527.668	542.525	566.397	903.202	712.865	696.55	712.719	649.944	354.662	401.173	422.716	986.568	829.718	4677.06	4979.94	3138.32	2763.15	949.121	1971.37	3370.21	2768.16	569.62	771.366	3514.04	2231.34	3462.4	3567.13	4211.27	2912.4
	HILIC3542	401.96	3.18	402.967		C8H4N8O8P2		485.014	969.643	731.798	862.908	775.888	330.668	629.525	711.397	966.202	950.865	994.55	456.719	858.944	942.662	615.173	344.716	651.568	947.718	3588.06	3687.94	3811.32	2568.15	410.121	1582.37	5200.21	5104.16	937.62	786.366	5015.04	3804.34	4294.4	4278.13	5137.27	5662.4
	HILIC3544	338.063	3.18	339.071		C15H14O9		53000	43659.6	42561.8	48524.9	43234.9	35306.7	41728.5	36264.4	30740.2	19738.9	37616.6	55171.7	41526.9	17348.7	16106.2	46513.7	30156.6	42284.7	429.06	849.937	643.318	518.145	650.121	755.367	889.205	369.16	939.62	489.366	524.041	668.344	580.402	964.126	802.27	164.402
	HILIC3545	376.019	3.18	414.983		C14H17O6PS2		5047.01	6534.64	3088.8	5236.91	5371.89	5474.67	2471.52	1882.4	3202.2	1292.86	3181.55	8151.72	3498.94	3524.66	1694.17	5451.72	2321.57	5642.72	583.06	359.937	889.318	847.145	786.121	320.367	730.205	362.16	356.62	783.366	556.041	800.344	431.402	956.126	706.27	928.402
	HILIC3546	714.083	3.18	715.09		C25H29N6O11P3S		6634.01	6768.64	3666.8	5992.91	5315.89	4312.67	2771.52	1991.4	1913.2	863.865	2606.55	10277.7	4346.94	884.662	923.173	6706.72	1854.57	4893.72	925.06	562.937	784.318	427.145	928.121	731.367	428.205	539.16	916.62	810.366	493.041	653.344	789.402	767.126	949.27	989.402
	HILIC3551	735.862	3.18	736.87				977.014	575.643	867.798	818.908	316.888	770.668	664.525	840.397	383.202	626.865	851.55	322.719	586.944	419.662	956.173	887.716	558.568	842.718	4731.06	4136.94	3754.32	3287.15	533.121	2463.37	2976.21	3279.16	937.62	679.366	3897.04	3492.34	4026.4	3501.13	3836.27	3672.4
	HILIC3553	616.826	3.18	617.833				989.014	374.643	769.798	347.908	746.888	823.668	455.525	779.397	379.202	719.865	809.55	695.719	654.944	663.662	618.173	338.716	373.568	729.718	1421.06	2367.94	2053.32	741.145	187.121	418.367	11043.2	12501.2	452.62	1346.37	10898	10010.3	5386.4	9174.13	4616.27	13021.4
	HILIC3554	232.005	3.18	233.012		C8H8O6S		386.014	652.643	590.798	773.908	349.888	348.668	830.525	734.397	373.202	381.865	75.5503	897.719	305.944	963.662	409.173	788.716	272.568	256.718	13626.1	12758.9	11864.3	8876.15	2552.12	7481.37	11608.2	11143.2	429.62	2138.37	10884	10023.3	11018.4	11960.1	10803.3	11193.4
	HILIC3556	464.956	3.18	465.963		C12H10N3O11P3		980.014	942.643	396.798	335.908	317.888	571.668	353.525	670.397	522.202	946.865	549.55	935.719	673.944	635.662	763.173	737.716	847.568	643.718	10734.1	9963.94	7493.32	6265.15	1540.12	5549.37	7906.21	6737.16	903.62	740.366	8183.04	6203.34	8621.4	7557.13	8644.27	7703.4
	HILIC3564	360.046	3.18	361.054		C11H13N4O8P		793.014	685.643	1858.8	755.908	571.888	678.668	1305.52	3861.4	1027.2	3384.86	1207.55	609.719	2451.94	1942.66	2376.17	1148.72	5762.57	384.718	480.06	927.937	914.318	702.145	570.121	775.367	593.205	720.16	877.62	709.366	918.041	971.344	646.402	989.126	721.27	422.402
	HILIC3566	905.818	3.18	906.825				608.014	781.643	635.798	635.908	505.888	940.668	324.525	542.397	460.202	511.865	755.55	825.719	635.944	393.662	840.173	447.716	646.568	987.718	1654.06	1758.94	1701.32	1226.15	592.121	325.367	1915.21	2078.16	623.62	228.366	2270.04	1682.34	2241.4	2172.13	2073.27	2020.4
	HILIC3567	822.952	3.18	823.96				575.014	439.643	897.798	437.908	536.888	993.668	982.525	570.397	587.202	599.865	732.55	747.719	981.944	743.662	434.173	896.716	853.568	586.718	3375.06	3378.94	2626.32	1947.15	359.121	909.367	2997.21	2926.16	731.62	764.366	3485.04	2122.34	2922.4	3707.13	3602.27	3139.4
	HILIC3569	634.912	3.18	635.919				462.014	333.643	308.798	319.908	571.888	567.668	810.525	399.397	554.202	354.865	900.55	722.719	723.944	416.662	504.173	340.716	669.568	356.718	3852.06	3589.94	2926.32	1599.15	552.121	1265.37	4270.21	4126.16	813.62	414.366	4537.04	3361.34	4053.4	3927.13	3462.27	4217.4
	HILIC3571	478.818	3.18	479.825				680.014	541.643	505.798	471.908	710.888	578.668	526.525	766.397	461.202	718.865	986.55	524.719	890.944	874.662	950.173	707.716	433.568	801.718	4680.06	5135.94	4880.32	4430.15	3678.12	5539.37	4295.21	4572.16	720.62	4363.37	4443.04	4876.34	5251.4	5157.13	5103.27	4795.4
	HILIC6460	37.974	3.18	36.9667				242.014	347.643	365.798	541.908	549.888	463.668	1264.52	1449.4	1507.2	757.865	939.55	607.719	1030.94	823.662	674.173	800.716	560.568	798.718	313.06	280.937	493.318	982.145	334.121	300.367	481.205	477.16	405.62	649.366	316.041	356.344	287.402	353.126	316.27	279.402
	HILIC7749	188.031	3.18	187.024		C7H8O6		5353.01	3797.64	4283.8	4509.91	2797.89	3005.67	1278.52	5973.4	8291.2	5404.86	6025.55	653.719	6118.94	7389.66	5307.17	4115.72	3601.57	4414.72	830.06	596.937	349.318	867.145	904.121	808.367	554.205	399.16	2064.62	176.366	1307.04	435.344	641.402	361.126	468.27	352.402
	HILIC11059	418.881	3.18	417.874				782.014	696.643	614.798	942.908	620.888	830.668	848.525	832.397	797.202	350.865	381.55	407.719	768.944	286.662	821.173	890.716	989.568	668.718	10861.1	9849.94	8957.32	10335.1	9468.12	10995.4	8558.21	9564.16	4109.62	6595.37	8334.04	9155.34	10127.4	9973.13	10115.3	8511.4
	HILIC12007	503.859	3.18	502.852				731.014	692.643	388.798	813.908	987.888	487.668	509.525	527.397	403.202	522.865	318.55	796.719	465.944	918.662	588.173	677.716	639.568	765.718	15045.1	13173.9	11360.3	13480.1	10279.1	13603.4	7108.21	10945.2	3451.62	7424.37	10710	10399.3	13534.4	11794.1	11784.3	10468.4
	HILIC12268	532.106	3.18	531.099		C16H21N8O11P		692.014	699.643	625.798	1006.91	726.888	777.668	763.525	1189.4	1566.2	1309.86	1009.55	1061.72	1048.94	190.662	383.173	1536.72	647.568	687.718	764.06	526.937	362.318	854.145	648.121	935.367	940.205	788.16	589.62	603.366	794.041	650.344	678.402	389.126	434.27	650.402
	HILIC12408	548.211	3.18	547.204		C19H33N8O9P		455.014	460.643	413.798	664.908	439.888	350.668	999.525	633.397	692.202	732.865	572.55	222.719	274.944	772.662	366.173	482.716	498.568	290.718	456.06	526.937	519.318	576.145	312.121	979.367	753.205	833.16	816.62	396.366	703.041	975.344	541.402	737.126	476.27	655.402
	HILIC13889	736.066	3.18	735.058				386.014	331.643	996.798	402.908	327.888	510.668	365.525	391.397	416.202	300.865	652.55	469.719	679.944	621.662	320.173	694.716	537.568	356.718	384.06	622.937	863.318	671.145	864.121	626.367	813.205	549.16	813.62	608.366	580.041	907.344	696.402	754.126	928.27	740.402
	HILIC13992	752.04	3.18	751.032				1180.01	2915.64	986.798	2498.91	1762.89	2730.67	456.525	486.397	467.202	303.865	748.55	2078.72	1069.94	908.662	207.173	1881.72	372.568	1404.72	456.06	414.937	855.318	862.145	907.121	466.367	715.205	697.16	993.62	324.366	902.041	960.344	928.402	589.126	623.27	866.402
	HILIC14059	763.844	3.18	762.837				842.014	755.643	329.798	460.908	940.888	931.668	972.525	876.397	998.202	899.865	454.55	656.719	329.944	565.662	676.173	403.716	408.568	712.718	434.06	769.937	456.318	920.145	646.121	389.367	991.205	625.16	395.62	639.366	853.041	542.344	636.402	755.126	589.27	918.402
	HILIC487	441.128	3.19	442.135		C19H23NO11		2431.01	979.643	4639.8	3339.91	1866.89	2527.67	3086.52	4636.4	2215.2	7505.86	3031.55	152.719	5239.94	1264.66	7419.17	3016.72	9511.57	1738.72	767.06	900.937	946.318	862.145	519.121	600.367	961.205	484.16	793.62	658.366	813.041	963.344	566.402	559.126	770.27	666.402
	HILIC488	756.059	3.19	757.067		C17H22N14O15P2S		935.014	922.643	675.798	822.908	834.888	374.668	563.525	737.397	796.202	904.865	563.55	596.719	666.944	550.662	448.173	780.716	532.568	468.718	2076.06	1826.94	1068.32	1093.15	892.121	402.367	747.205	549.16	750.62	866.366	908.041	554.344	1105.4	823.126	995.27	980.402
	HILIC3527	295.001	3.19	296.008		C8H11NO7P2		474.014	564.643	945.798	750.908	425.888	421.668	796.525	975.397	504.202	588.865	879.55	608.719	879.944	721.662	435.173	349.716	989.568	904.718	12633.1	11271.9	8860.32	8863.15	4074.12	8991.37	6818.21	5783.16	455.62	636.366	7670.04	6414.34	8487.4	7109.13	9040.27	6262.4
	HILIC3535	483.04	3.19	484.047		C11H24N3O10P3S		733.014	818.643	521.798	661.908	339.888	789.668	916.525	429.397	395.202	732.865	308.55	779.719	519.944	134.662	470.173	885.716	115.568	822.718	1779.06	1886.94	1348.32	1161.15	613.121	967.367	737.205	469.16	338.62	639.366	699.041	560.344	1166.4	649.126	1146.27	566.402
	HILIC3540	590.001	3.19	591.009		C13H17N6O15P3		793.014	507.643	308.798	427.908	891.888	770.668	720.525	567.397	605.202	742.865	672.55	528.719	708.944	516.662	755.173	351.716	797.568	983.718	1461.06	1473.94	1142.32	851.145	373.121	493.367	1272.21	971.16	355.62	630.366	1012.04	859.344	1229.4	1001.13	1064.27	859.402
	HILIC3550	505.024	3.19	506.031		C13H22N3O10P3S		454.014	837.643	974.798	948.908	492.888	766.668	941.525	906.397	609.202	601.865	922.55	725.719	792.944	955.662	821.173	556.716	377.568	816.718	3329.06	3006.94	2437.32	2175.15	636.121	2070.37	1969.21	2121.16	602.62	824.366	2659.04	1870.34	2617.4	2128.13	2839.27	2348.4
	HILIC3565	408.177	3.19	409.184		C15H29N4O7P		441.014	331.643	1358.8	504.908	486.888	299.668	1243.52	3922.4	1144.2	7440.86	735.55	210.719	1493.94	1653.66	4802.17	995.716	4315.57	146.718	891.06	396.937	96.3181	885.145	254.121	754.367	969.205	421.16	609.62	550.366	994.041	521.344	561.402	704.126	941.27	760.402
	HILIC3570	316.983	3.19	317.99		C7H4N5O8P		824.014	575.643	834.798	776.908	860.888	632.668	532.525	957.397	828.202	560.865	827.55	863.719	328.944	781.662	639.173	367.716	560.568	538.718	8770.06	9523.94	7740.32	5819.15	1571.12	4251.37	9926.21	9248.16	835.62	1555.37	9222.04	8182.34	9354.4	10377.1	9652.27	9462.4
	HILIC3572	302.995	3.19	304.003		C6H6N7O4PS		766.014	593.643	869.798	686.908	771.888	639.668	348.525	485.397	887.202	696.865	732.55	893.719	593.944	782.662	698.173	386.716	737.568	431.718	336.06	362.937	713.318	233.145	879.121	386.367	1696.21	894.16	961.62	456.366	1268.04	1023.34	905.402	1139.13	1034.27	1735.4
	HILIC3573	108.019	3.19	109.026		C6H4O2		688.014	978.643	471.798	840.908	993.888	460.668	703.525	551.397	459.202	248.865	930.55	401.719	993.944	489.662	225.173	433.716	199.568	416.718	2803.06	1980.94	1684.32	1559.15	1291.12	2048.37	1551.21	995.16	535.62	337.366	1162.04	1233.34	1358.4	1633.13	1725.27	1544.4
	HILIC3574	502.912	3.19	503.919				397.014	969.643	595.798	610.908	343.888	885.668	603.525	684.397	338.202	690.865	431.55	962.719	746.944	886.662	606.173	984.716	442.568	441.718	2459.06	2448.94	2366.32	2411.15	554.121	1851.37	2148.21	2284.16	708.62	1022.37	2234.04	2312.34	2513.4	2317.13	2303.27	2160.4
	HILIC3575	292.889	3.19	293.896				701.014	350.643	768.798	866.908	957.888	359.668	861.525	490.397	940.202	676.865	868.55	394.719	464.944	392.662	624.173	506.716	424.568	350.718	10408.1	9700.94	9249.32	8866.15	4845.12	8274.37	10034.2	9595.16	1047.62	6774.37	9489.04	9965.34	11096.4	10986.1	10121.3	10185.4
	HILIC7029	126.032	3.19	125.024		C6H6O3		1195.01	1168.64	1397.8	1340.91	940.888	888.668	314.525	1414.4	2151.2	1409.86	1753.55	698.719	1481.94	1957.66	1323.17	1364.72	1167.57	1391.72	289.06	129.937	284.318	388.145	472.121	210.367	343.205	257.16	739.62	441.366	428.041	472.344	434.402	573.126	366.27	252.402
	HILIC7635	180.063	3.19	215.033		C6H12O6		955.014	425.643	300.798	513.908	441.888	420.668	3334.52	2605.4	4148.2	1466.86	1361.55	376.719	1076.94	934.662	682.173	1367.72	986.568	826.718	884.06	680.937	780.318	533.145	475.121	543.367	690.205	525.16	432.62	858.366	649.041	411.344	343.402	560.126	811.27	574.402
	HILIC11099	422.171	3.19	421.163		C14H22N12O2S		521.014	478.643	608.798	1024.91	939.888	336.668	637.525	3318.4	2388.2	3862.86	1739.55	892.719	1296.94	1269.66	1259.17	1482.72	1098.57	495.718	870.06	806.937	1000.32	915.145	509.121	764.367	882.205	325.16	691.62	335.366	691.041	898.344	651.402	886.126	705.27	647.402
	HILIC11549	458.07	3.19	457.062		C18H18O14		6163.01	10819.6	259.798	1169.91	2078.89	2207.67	756.525	778.397	876.202	963.865	305.55	34736.7	159.944	464.662	512.173	145.716	803.568	336.718	598.06	365.937	360.318	944.145	1001.12	482.367	706.205	857.16	513.62	564.366	957.041	591.344	429.402	832.126	535.27	470.402
	HILIC12101	513.963	3.19	512.956		C11H13N6O10P3S		381.014	498.643	542.798	542.908	924.888	352.668	683.525	512.397	525.202	819.865	543.55	707.719	433.944	816.662	694.173	749.716	989.568	337.718	569.06	483.937	883.318	473.145	202.121	246.367	2150.21	1040.16	491.62	424.366	965.041	709.344	926.402	1167.13	802.27	1534.4
	HILIC12510	560.247	3.19	559.24		C17H28N20OS		664.014	1230.64	1180.8	1586.91	1555.89	1082.67	1375.52	1880.4	1799.2	2622.86	1546.55	584.719	861.944	1229.66	1113.17	1328.72	1361.57	468.718	313.06	510.937	503.318	721.145	673.121	494.367	593.205	598.16	583.62	910.366	591.041	776.344	342.402	993.126	405.27	693.402
	HILIC13578	689.788	3.19	688.78				513.014	401.643	953.798	920.908	466.888	929.668	657.525	729.397	608.202	871.865	391.55	916.719	778.944	387.662	866.173	947.716	972.568	384.718	4902.06	3722.94	3200.32	3770.15	2879.12	4238.37	3480.21	3238.16	1796.62	3072.37	2739.04	4819.34	3589.4	3739.13	3845.27	3397.4
	rp201	130.042	3.2	131.049		C4H6N2O3		1471.72	333.949	286.957	1017.7	402.093	927.422	293.09	1143.47	1405.56	1319.75	1327.17	1317.14	1216.61	1259.95	1373.36	386.516	228.55	307.188	1709.35	397.423	295.65	544.791	494.718	1190.58	931.823	1228.18	619.265	1827.8	1312.4	454.029	968.726	528.864	1314.14	766.024
	HILIC489	990.548	3.2	991.555		C50H87O15PS		775.014	647.643	1416.8	583.908	324.888	354.668	716.525	6974.4	1053.2	7398.86	1494.55	684.719	2452.94	1149.66	2181.17	300.716	2977.57	554.718	997.06	629.937	334.318	985.145	565.121	527.367	964.205	383.16	434.62	567.366	709.041	927.344	430.402	775.126	448.27	653.402
	HILIC490	489.258	3.2	490.265		C18H36N9O5P		1339.01	844.643	3823.8	1661.91	1654.89	996.668	6164.52	6202.4	5461.2	38423.9	3346.55	864.719	3006.94	1130.66	24532.2	1692.72	18831.6	532.718	895.06	685.937	991.318	335.145	460.121	450.367	826.205	789.16	670.62	108.366	444.041	537.344	737.402	586.126	671.27	591.402
	HILIC3533	379.978	3.2	380.986		C11H9O13P		746.014	420.643	837.798	750.908	620.888	689.668	562.525	506.397	860.202	342.865	424.55	965.719	591.944	313.662	518.173	690.716	736.568	559.718	11380.1	11794.9	8562.32	8158.15	2582.12	6082.37	7555.21	6313.16	210.62	683.366	8012.04	6611.34	8833.4	7918.13	9539.27	7146.4
	HILIC3534	147.028	3.2	148.035		C8H5NO2		569.014	955.643	878.798	557.908	503.888	760.668	783.525	405.397	984.202	214.865	802.55	367.719	628.944	586.662	526.173	875.716	217.568	531.718	7966.06	8018.94	7867.32	5446.15	2567.12	5112.37	6541.21	6189.16	514.62	2591.37	7195.04	6141.34	7143.4	6501.13	7608.27	6456.4
	HILIC3539	420.046	3.2	421.053		C10H14N8O7P2		594.014	961.643	641.798	914.908	565.888	575.668	771.525	721.397	565.202	992.865	963.55	870.719	542.944	800.662	633.173	638.716	844.568	865.718	1879.06	1927.94	1493.32	1284.15	352.121	1289.37	1262.21	959.16	591.62	181.366	1345.04	1092.34	1558.4	1097.13	1567.27	1079.4
	HILIC3549	456.226	3.2	457.233		C12H33N12O3PS		184.014	459.643	556.798	942.908	808.888	872.668	595.525	367.397	355.202	887.865	967.55	329.719	565.944	312.662	1027.17	251.716	1489.57	371.718	1691.06	1732.94	1800.32	5405.15	2119.12	1944.37	1342.21	1037.16	795.62	481.366	1228.04	1829.34	690.402	1066.13	1003.27	806.402
	HILIC3552	228.109	3.2	229.116		C8H21O5P		579.014	458.643	109.798	455.908	300.888	119.668	466.525	669.397	410.202	559.865	863.55	477.719	972.944	897.662	661.173	569.716	543.568	771.718	19273.1	19042.9	15133.3	14251.1	4188.12	11982.4	16124.2	15457.2	1136.62	2031.37	16223	14210.3	17304.4	17070.1	17794.3	16131.4
	HILIC3562	838.926	3.2	839.934		C21H23N3O21P6		990.014	692.643	684.798	424.908	847.888	308.668	991.525	549.397	916.202	390.865	869.55	859.719	333.944	340.662	658.173	472.716	745.568	557.718	2839.06	2750.94	2080.32	2131.15	551.121	1749.37	1384.21	1486.16	302.62	200.366	1751.04	1681.34	2480.4	2053.13	2171.27	530.402
	HILIC3568	652.997	3.2	654.004		C16H23N3O17P4		327.014	354.643	519.798	306.908	621.888	754.668	701.525	451.397	533.202	584.865	712.55	527.719	693.944	473.662	572.173	672.716	691.568	663.718	3392.06	3005.94	2298.32	1849.15	425.121	1573.37	662.205	1333.16	135.62	353.366	1775.04	1387.34	2469.4	1689.13	2631.27	1843.4
	HILIC3576	207.912	3.2	208.919				397.014	739.643	439.798	325.908	688.888	899.668	745.525	121.397	911.202	506.865	309.55	757.719	609.944	695.662	361.173	882.716	327.568	827.718	7556.06	7275.94	7491.32	6974.15	4796.12	7068.37	5689.21	6344.16	1853.62	4700.37	6723.04	7028.34	7878.4	7052.13	8580.27	6801.4
	HILIC3583	650.885	3.2	651.892				423.014	720.643	931.798	789.908	881.888	502.668	364.525	503.397	862.202	737.865	806.55	738.719	650.944	628.662	800.173	367.716	364.568	835.718	3442.06	3461.94	2788.32	2758.15	997.121	2380.37	2581.21	2567.16	848.62	394.366	2717.04	2744.34	3265.4	2421.13	3539.27	2361.4
	HILIC3587	568.019	3.2	569.027		C14H24N2O14P4		622.014	880.643	947.798	761.908	617.888	763.668	960.525	985.397	878.202	762.865	815.55	387.719	586.944	574.662	659.173	696.716	567.568	725.718	2243.06	2201.94	1504.32	1237.15	456.121	1461.37	1324.21	1112.16	260.62	650.366	1464.04	1019.34	1705.4	1197.13	1796.27	1337.4
	HILIC3588	565.908	3.2	566.915				755.014	871.643	673.798	853.908	565.888	636.668	717.525	590.397	638.202	624.865	701.55	604.719	855.944	801.662	887.173	957.716	534.568	985.718	3814.06	3401.94	2615.32	2760.15	1647.12	2707.37	1841.21	2130.16	434.62	726.366	2496.04	2893.34	3077.4	2551.13	3090.27	2450.4
	HILIC3589	126.045	3.2	127.053		C5H6N2O2		631.014	485.643	566.798	966.908	878.888	690.668	544.525	417.397	522.202	522.865	395.55	169.719	602.944	778.662	558.173	653.716	622.568	476.718	1469.06	1112.94	1135.32	1044.15	961.121	1278.37	853.205	820.16	202.62	529.366	831.041	931.344	1121.4	766.126	1145.27	692.402
	HILIC3592	393.841	3.2	394.848				485.014	532.643	636.798	427.908	457.888	781.668	623.525	468.397	682.202	416.865	546.55	532.719	346.944	846.662	646.173	877.716	629.568	923.718	5296.06	4853.94	4591.32	3843.15	3632.12	4586.37	3619.21	3879.16	1328.62	3629.37	4129.04	4471.34	4258.4	4467.13	5364.27	4499.4
	HILIC6675	86.0367	3.2	85.0294		C4H6O2		23818	12335.6	18123.8	12061.9	1368.89	2088.67	1958.52	25694.4	2119.2	32496.9	1726.55	1340.72	13081.9	17373.7	23944.2	1535.72	45679.6	667.718	500.06	1091.94	786.318	563.145	773.121	1816.37	2067.21	1609.16	28167.6	1129.37	2136.04	625.344	1233.4	1130.13	2220.27	2773.4
	HILIC7074	130.027	3.2	129.019		C5H6O4		38648	18596.6	27223.8	18268.9	4056.89	3634.67	357.525	43059.4	648.202	50332.9	502.55	4647.72	19794.9	31159.7	36068.2	1916.72	67719.6	2775.72	2271.06	655.937	1038.32	605.145	1147.12	407.367	624.205	956.16	47145.6	2514.37	812.041	1990.34	1788.4	2303.13	3448.27	950.402
	HILIC7224	138.003	3.2	136.996		C5H2N2O3		762.014	624.643	312.798	510.908	492.888	419.668	754.525	773.397	807.202	954.865	1014.55	501.719	612.944	505.662	456.173	620.716	448.568	458.718	941.06	485.937	903.318	470.145	365.121	427.367	345.205	338.16	457.62	488.366	414.041	251.344	231.402	201.126	672.27	811.402
	HILIC7739	187.913	3.2	186.906				515.014	743.643	565.798	664.908	889.888	710.668	672.525	674.397	926.202	613.865	440.55	736.719	359.944	732.662	716.173	647.716	371.568	359.718	2101.06	1791.94	969.318	915.145	550.121	679.367	391.205	353.16	241.62	205.366	461.041	512.344	896.402	642.126	880.27	425.402
	HILIC7964	201.027	3.2	200.02		C7H7NO6		38126	17282.6	37781.8	37589.9	366.888	12831.7	313.525	36758.4	603.202	28250.9	44393.6	424.719	36056.9	15401.7	54689.2	491.716	27143.6	6411.72	790.06	711.937	539.318	925.145	662.121	603.367	753.205	339.16	612.62	681.366	798.041	905.344	720.402	885.126	722.27	918.402
	HILIC10974	411.996	3.2	410.989		C14H20O4S5		414.014	874.643	502.798	873.908	808.888	916.668	101.525	1054.4	1205.2	646.865	1220.55	1087.72	1265.94	1450.66	353.173	1364.72	479.568	1212.72	163.06	246.937	724.318	475.145	860.121	324.367	1163.21	692.16	391.62	407.366	525.041	439.344	832.402	542.126	794.27	813.402
	HILIC12747	588.028	3.2	587.021		C19H24O15S3		284.014	1024.64	348.798	780.908	584.888	946.668	371.525	325.397	214.202	752.865	369.55	608.719	426.944	735.662	387.173	416.716	152.568	580.718	649.06	565.937	804.318	642.145	730.121	943.367	660.205	516.16	949.62	664.366	979.041	394.344	487.402	847.126	656.27	351.402
	HILIC14567	875.717	3.2	874.709				606.014	690.643	937.798	744.908	408.888	658.668	376.525	667.397	972.202	660.865	730.55	682.719	419.944	729.662	562.173	400.716	665.568	615.718	1214.06	1019.94	1217.32	941.145	675.121	786.367	684.205	670.16	460.62	1223.37	1056.04	1221.34	1261.4	1351.13	902.27	755.402
	rp5261	161.849	3.21	160.842				443.392	83.4871	382.318	205.735	283.349	419.946	730.814	1108.89	944.821	732.101	954.74	759.479	773.82	573.244	670.092	720.16	370.452	436.827	630.156	653.191	620.865	603.81	157.99	260.734	971.018	1201.12	910.151	2557.99	725.823	764.004	553.883	382.297	438.865	465.318
	HILIC3536	357.051	3.21	358.058		C8H16N5O7PS		850.014	320.643	846.798	471.908	112.888	998.668	764.525	745.397	623.202	648.865	437.55	383.719	410.944	611.662	747.173	560.716	770.568	432.718	1573.06	1503.94	1288.32	1148.15	840.121	323.367	1271.21	1292.16	966.62	284.366	1109.04	1242.34	1326.4	1200.13	1438.27	1203.4
	HILIC3578	313.086	3.21	336.076		C9H20N3O5PS		675.014	800.643	796.798	675.908	493.888	791.668	916.525	451.397	644.202	753.865	863.55	670.719	473.944	536.662	557.173	388.716	644.568	828.718	3999.06	3481.94	2816.32	2969.15	1181.12	2618.37	1522.21	1337.16	697.62	225.366	2186.04	1735.34	2469.4	2103.13	2441.27	1662.4
	HILIC3580	753.948	3.21	754.956		C17H12N10O19P2S		573.014	435.643	754.798	589.908	706.888	967.668	725.525	747.397	386.202	603.865	627.55	489.719	478.944	828.662	703.173	843.716	949.568	584.718	3568.06	3077.94	2369.32	2454.15	852.121	2807.37	1527.21	1365.16	642.62	188.366	1692.04	1888.34	2740.4	1766.13	2539.27	1618.4
	HILIC3582	751.836	3.21	752.844				696.014	512.643	791.798	977.908	890.888	637.668	400.525	332.397	800.202	658.865	815.55	498.719	980.944	503.662	437.173	356.716	307.568	797.718	2163.06	2022.94	1502.32	2023.15	1055.12	2034.37	1312.21	1545.16	954.62	614.366	1636.04	1850.34	2120.4	1900.13	2323.27	1252.4
	HILIC3584	417.934	3.21	418.942		C10H4N4O11P2		720.014	941.643	737.798	712.908	401.888	594.668	764.525	892.397	330.202	362.865	337.55	664.719	583.944	968.662	592.173	906.716	743.568	785.718	1541.06	1629.94	1587.32	1679.15	715.121	1406.37	1372.21	1572.16	395.62	868.366	1403.04	1334.34	1465.4	1684.13	1755.27	1551.4
	HILIC3596	668.97	3.21	669.977		C14H14N11O13P3S		1001.01	748.643	734.798	910.908	701.888	954.668	771.525	470.397	750.202	705.865	955.55	307.719	775.944	736.662	692.173	623.716	867.568	715.718	438.06	1415.94	940.318	1366.15	555.121	1524.37	566.205	308.16	146.62	889.366	659.041	545.344	1163.4	563.126	1150.27	517.402
	HILIC7467	162.892	3.21	161.885				304.014	968.643	152.798	82.9084	419.888	632.668	801.525	557.397	823.202	956.865	427.55	379.719	859.944	948.662	352.173	886.716	493.568	575.718	2076.06	1301.94	925.318	848.145	539.121	470.367	471.205	534.16	318.62	285.366	514.041	567.344	1007.4	885.126	875.27	583.402
	HILIC10192	354.116	3.21	353.109		C11H10N14O		503.014	719.643	620.798	468.908	330.888	456.668	1493.52	704.397	1272.2	612.865	586.55	321.719	462.944	400.662	365.173	500.716	381.568	310.718	988.06	464.937	501.318	706.145	958.121	829.367	385.205	308.16	201.62	348.366	821.041	436.344	683.402	657.126	373.27	437.402
	HILIC12283	534.1	3.21	533.092		C13H20N12O8P2		701.014	283.643	834.798	450.908	476.888	539.668	789.525	614.397	649.202	560.865	880.55	606.719	697.944	747.662	705.173	864.716	986.568	420.718	563.06	608.937	656.318	925.145	370.121	618.367	371.205	909.16	370.62	171.366	396.041	842.344	966.402	843.126	674.27	987.402
	HILIC14300	816.505	3.21	815.498				29605	40483.6	16405.8	834.908	971.888	797.668	6593.52	989.397	58953.2	716.865	29552.6	24145.7	591.944	882.662	692.173	679.716	12655.6	689.718	565.06	258.937	367.318	868.145	984.121	510.367	411.205	987.16	358.62	479.366	403.041	486.344	959.402	320.126	349.27	433.402
	rp6855	356.827	3.22	355.82				303.719	543.135	557.292	328.262	547.044	437.649	252.313	58.156	276.294	299.496	310.882	232.168	452.177	260.566	339.193	434.831	218.504	419.918	980.409	747.628	1092.35	1088.07	884.108	845.03	672.632	795.234	610.215	2809.14	677.764	686.831	596.051	534.971	588.841	742.694
	HILIC3563	666.859	3.22	667.866				433.014	918.643	680.798	972.908	637.888	763.668	799.525	326.397	595.202	702.865	426.55	754.719	793.944	887.662	443.173	620.716	836.568	654.718	1808.06	1338.94	1246.32	1392.15	1091.12	2043.37	980.205	905.16	714.62	417.366	1044.04	1076.34	1331.4	1244.13	1458.27	864.402
	HILIC3577	103.063	3.22	86.0605		C4H9NO2		9196.01	664.643	55035.8	29130.9	20264.9	28635.7	53395.5	62786.4	65225.2	90724.9	58481.6	1105.72	57084.9	25203.7	244553	806.716	215595	16172.7	175052	165014	159708	163155	300645	212215	77491.2	553.16	221621	25558.4	96150	71553.3	74357.4	81411.1	78149.3	66607.4
	HILIC3585	480.93	3.22	481.937				450.014	763.643	318.798	474.908	352.888	382.668	396.525	679.397	323.202	354.865	422.55	900.719	985.944	940.662	312.173	852.716	848.568	435.718	6990.06	6167.94	5195.32	6492.15	3407.12	6757.37	4160.21	3677.16	437.62	924.366	4552.04	5239.34	5721.4	4819.13	5875.27	3984.4
	HILIC3586	836.814	3.22	837.821				654.014	420.643	462.798	658.908	446.888	724.668	543.525	565.397	971.202	541.865	808.55	675.719	417.944	936.662	734.173	709.716	685.568	402.718	1593.06	1770.94	1339.32	1608.15	519.121	1317.37	1004.21	918.16	732.62	332.366	1176.04	1396.34	1583.4	1219.13	1668.27	1128.4
	HILIC3591	210.023	3.22	211.03		C5H11N2O3PS		989.014	838.643	544.798	660.908	409.888	593.668	857.525	427.397	317.202	977.865	1001.55	652.719	444.944	433.662	1001.17	748.716	222.568	645.718	15658.1	14481.9	10147.3	12423.1	7041.12	11776.4	6674.21	5632.16	1439.62	1035.37	8268.04	7364.34	10627.4	8909.13	10444.3	6379.4
	HILIC7434	160.895	3.22	159.887				301.014	485.643	109.798	749.908	729.888	418.668	442.525	582.397	550.202	117.865	857.55	501.719	726.944	126.662	217.173	902.716	541.568	740.718	2404.06	1631.94	1168.32	1328.15	546.121	716.367	446.205	453.16	346.62	328.366	493.041	751.344	1065.4	980.126	915.27	785.402
	rp202	222.101	3.23	223.108				437.767	499.985	453.183	480.964	428.299	475.021	189.872	388.231	344.803	437.143	325.874	364.944	445.352	261.225	422.125	467.648	349.732	264.915	1586.62	1208.01	1286.85	1292.37	2393.79	1671.21	759.872	2340.6	743.376	2125.46	1036.36	2083.65	808.032	1524.3	1891.91	1395.95
	rp5640	214.121	3.23	213.114		C11H18O4		564.317	381.789	392.817	630.922	355.415	500.591	223.641	412.594	286.834	360	456.066	239.756	442.792	153.701	570.573	589.802	317.71	192.345	561.303	573.182	539.95	500.905	569.723	589.008	146.664	574.252	576.601	2185.92	540.979	574.932	443.335	487.337	451.158	558.64
	HILIC491	613.309	3.23	614.316		C19H45N13O6P2		985.014	869.643	333.798	531.908	351.888	472.668	597.525	368.397	418.202	483.865	923.55	881.719	533.944	409.662	362.173	432.716	241.568	867.718	645.06	547.937	703.318	2043.15	1944.12	1643.37	183.205	910.16	385.62	638.366	987.041	1235.34	3683.4	839.126	1958.27	521.402
	HILIC3593	103.064	3.23	104.071		C4H9NO2		22632	911.643	134763	66954.9	54661.9	67862.7	138870	167898	162049	610591	153406	2772.72	148533	61041.7	647834	882.716	569360	892.718	448719	441093	393304	435912	724090	545809	204100	170173	544150	29822.4	245727	216532	284570	211030	318989	172802
	HILIC3594	86.0373	3.23	87.0445		C4H6O2		17491	405.643	105357	52768.9	38569.9	53595.7	980.525	126342	125798	438447	373.55	2194.72	110589	47711.7	476682	724.716	430883	32147.7	344053	335719	320118	324830	582835	407498	158651	136938	427683	25837.4	187749	160004	209027	155632	230932	131922
	HILIC3597	332.957	3.23	333.964		C7H4N5O7PS		646.014	552.643	796.798	642.908	918.888	341.668	449.525	545.397	451.202	562.865	773.55	713.719	883.944	315.662	827.173	663.716	818.568	883.718	2012.06	2178.94	2407.32	1910.15	1014.12	2048.37	1853.21	1836.16	349.62	1358.37	1948.04	1826.34	1862.4	1817.13	2185.27	1987.4
	HILIC3600	579.77	3.23	580.777				813.014	783.643	700.798	858.908	523.888	369.668	1001.52	954.397	438.202	314.865	959.55	438.719	984.944	999.662	785.173	470.716	841.568	924.718	1905.06	2517.94	732.318	2073.15	1717.12	2507.37	2139.21	2497.16	771.62	2665.37	395.041	2454.34	2347.4	2381.13	2741.27	2357.4
	HILIC7455	162.017	3.23	161.009		C4H7N2O3P		17278	23112.6	14227.8	13360.9	15336.9	16294.7	33444.5	13682.4	20983.2	7495.86	17906.6	913.719	13597.9	5036.66	10104.2	14215.7	802.568	14171.7	584.06	177.937	857.318	478.145	185.121	127.367	246.205	311.16	314.62	753.366	328.041	802.344	474.402	233.126	958.27	338.402
	HILIC11396	446.14	3.23	445.133		C13H27N4O11P		483.014	558.643	979.798	906.908	603.888	731.668	530.525	593.397	624.202	482.865	575.55	957.719	822.944	756.662	751.173	396.716	941.568	412.718	982.06	1010.94	703.318	5352.15	4461.12	2279.37	150.205	208.16	633.62	397.366	240.041	150.344	580.402	122.126	499.27	418.402
	HILIC12421	550.073	3.23	549.066		C21H27O11PS2		1291.01	3914.64	1538.8	3648.91	3358.89	3852.67	574.525	1351.4	1382.2	618.865	1169.55	3502.72	1749.94	1920.66	641.173	2543.72	805.568	2378.72	329.06	433.937	893.318	532.145	736.121	439.367	770.205	769.16	998.62	504.366	593.041	789.344	854.402	369.126	969.27	351.402
	rp203	278.128	3.24	279.136		C12H23O5P		951.465	1129.42	926.488	863.174	852.503	1475.22	443.458	608.281	621.098	949.916	638.334	350.529	808.8	361.493	1116.27	1072.95	561.957	555.898	2222.76	1539.85	2161.36	1501.2	726.118	2593.2	1613.31	1611.51	1220.43	1432.47	1067.17	1840.55	2771.7	1854.08	1515.74	610.486
	HILIC3590	310.975	3.24	311.982		C12H9NO3S3		520.014	978.643	363.798	307.908	716.888	950.668	718.525	1001.4	731.202	916.865	640.55	390.719	783.944	661.662	601.173	729.716	525.568	451.718	3395.06	2981.94	2290.32	3421.15	2670.12	3989.37	1716.21	1628.16	827.62	462.366	2145.04	2381.34	2391.4	2021.13	2950.27	1704.4
	HILIC3601	130.111	3.24	131.118		C6H14N2O		780.014	1064.64	2628.8	1296.91	978.888	1456.67	3187.52	3953.4	1977.2	8317.86	1327.55	138.719	2255.94	1612.66	4456.17	367.716	4893.57	410.718	806.06	675.937	781.318	1403.15	1776.12	1018.37	730.205	761.16	2178.62	145.366	575.041	715.344	1072.4	542.126	994.27	461.402
	HILIC3602	247.979	3.24	248.986		C6H5N2O7P		675.014	392.643	799.798	956.908	413.888	336.668	634.525	478.397	441.202	516.865	720.55	788.719	752.944	651.662	566.173	808.716	459.568	890.718	2852.06	2068.94	2466.32	2211.15	1432.12	2219.37	2638.21	2436.16	814.62	1162.37	2230.04	1958.34	2382.4	2588.13	2367.27	2125.4
	HILIC3603	424.15	3.24	425.157		C17H29O10P		7283.01	6727.64	7577.8	8032.91	7807.89	4382.67	11193.5	7656.4	9171.2	12320.9	7687.55	4180.72	4670.94	4736.66	9897.17	7101.72	8189.57	3266.72	771.06	273.937	391.318	333.145	309.121	775.367	381.205	574.16	593.62	962.366	789.041	799.344	740.402	971.126	780.27	81.4025
	HILIC3606	496.904	3.24	497.911		C8H4N9O9PS3		967.014	565.643	499.798	781.908	470.888	442.668	961.525	358.397	420.202	726.865	995.55	361.719	674.944	795.662	559.173	977.716	319.568	774.718	2210.06	1538.94	1356.32	1553.15	1522.12	2136.37	918.205	839.16	343.62	321.366	1088.04	1304.34	1290.4	1134.13	1536.27	743.402
	HILIC3607	308.863	3.24	309.87				536.014	440.643	636.798	381.908	840.888	370.668	812.525	930.397	435.202	186.865	415.55	603.719	538.944	214.662	428.173	870.716	291.568	751.718	5212.06	4222.94	4080.32	4753.15	4756.12	5336.37	3889.21	4617.16	2708.62	4077.37	4241.04	5067.34	5133.4	4563.13	5034.27	4775.4
	HILIC7479	164.032	3.24	163.025		C6H4N4O2		9788.01	9109.64	4924.8	7612.91	11676.9	7495.67	334.525	10664.4	9443.2	358.865	9518.55	7520.72	5393.94	497.662	523.173	9137.72	11566.6	4586.72	932.06	1047.94	434.318	428.145	4115.12	2412.37	1222.21	568.16	1546.62	138.366	941.041	732.344	1076.4	976.126	1219.27	435.402
	HILIC7857	194.043	3.24	193.035		C6H10O7		3403.01	4344.64	3651.8	4431.91	4909.89	4410.67	10438.5	6605.4	12908.2	8607.86	7338.55	5080.72	5231.94	2005.66	6703.17	8192.72	5928.57	3209.72	981.06	751.937	996.318	507.145	938.121	730.367	600.205	332.16	1051.62	207.366	697.041	400.344	829.402	579.126	735.27	254.402
	HILIC9005	275.064	3.24	274.057		C10H13NO8		1487.01	1400.64	1355.8	1519.91	1951.89	1476.67	408.525	3893.4	2530.2	1620.86	2720.55	924.719	3678.94	726.662	3234.17	2943.72	5236.57	1912.72	2849.06	913.937	1331.32	2564.15	3696.12	4183.37	787.205	799.16	1513.62	210.366	1458.04	1870.34	4200.4	2509.13	3376.27	1966.4
	HILIC11169	428.986	3.24	427.979				318.014	316.643	394.798	301.908	569.888	491.668	501.525	796.397	480.202	500.865	404.55	648.719	406.944	834.662	699.173	404.716	425.568	934.718	903.06	573.937	1027.32	562.145	236.121	268.367	2842.21	1610.16	1141.62	664.366	1549.04	874.344	1184.4	780.126	1007.27	2574.4
	HILIC11662	468.036	3.24	467.029		C22H9N6O5P		909.014	1414.64	827.798	562.908	712.888	631.668	290.525	459.397	528.202	190.865	412.55	859.719	734.944	229.662	161.173	430.716	294.568	1357.72	624.06	506.937	374.318	496.145	768.121	492.367	458.205	357.16	800.62	971.366	998.041	638.344	755.402	323.126	843.27	913.402
	HILIC12894	604.81	3.24	603.803				221.014	990.643	698.798	527.908	986.888	825.668	830.525	538.397	620.202	428.865	926.55	935.719	931.944	738.662	271.173	992.716	788.568	545.718	4996.06	5479.94	4503.32	3897.15	3700.12	4922.37	2937.21	805.16	2472.62	3887.37	4165.04	4613.34	4777.4	4378.13	5046.27	3668.4
	HILIC3579	44.0264	3.25	45.0337		C2H4O		1748.01	1272.64	3647.8	2138.91	1982.89	2496.67	2907.52	3122.4	3928.2	11091.9	4635.55	622.719	1814.94	1673.66	12570.2	2284.72	10030.6	1440.72	9650.06	9210.94	8804.32	8187.15	11896.1	9871.37	5044.21	4564.16	10964.6	2332.37	5338.04	4806.34	6243.4	5043.13	6799.27	4388.4
	HILIC3581	395.952	3.25	396.96		C10H9N2O9PS2		859.014	476.643	788.798	642.908	458.888	515.668	440.525	371.397	352.202	738.865	882.55	772.719	775.944	375.662	339.173	870.716	396.568	790.718	4385.06	3091.94	3344.32	3431.15	2707.12	4306.37	2285.21	1940.16	579.62	592.366	2431.04	2470.34	3123.4	2379.13	3568.27	2385.4
	HILIC3598	196.036	3.25	197.044		C9H8O5		513.014	336.643	358.798	383.908	298.888	300.668	183.525	302.397	284.202	712.865	352.55	328.719	306.944	413.662	824.173	777.716	356.568	604.718	889.06	961.937	1265.32	828.145	585.121	487.367	2610.21	1186.16	374.62	550.366	1425.04	849.344	1584.4	1748.13	1248.27	3297.4
	HILIC3599	494.792	3.25	495.8				667.014	570.643	780.798	978.908	499.888	421.668	655.525	857.397	455.202	658.865	339.55	977.719	809.944	467.662	108.173	368.716	666.568	786.718	3870.06	3174.94	2596.32	2483.15	2922.12	2886.37	2080.21	3061.16	1425.62	2955.37	2319.04	3222.34	2837.4	2732.13	3698.27	3007.4
	HILIC7520	168.063	3.25	167.056				618.014	544.643	1050.8	945.908	548.888	578.668	1221.52	2858.4	2877.2	2995.86	1519.55	426.719	1854.94	1049.66	1551.17	824.716	1167.57	750.718	580.06	696.937	320.318	334.145	677.121	432.367	550.205	332.16	408.62	348.366	389.041	501.344	710.402	814.126	858.27	630.402
	HILIC9755	325.079	3.25	324.072		C14H15NO8		334.014	561.643	653.798	519.908	474.888	935.668	716.525	623.397	569.202	330.865	450.55	1430.72	572.944	577.662	306.173	725.716	404.568	409.718	813.06	777.937	807.318	639.145	695.121	848.367	589.205	817.16	812.62	989.366	855.041	430.344	487.402	883.126	775.27	522.402
	HILIC11817	483.102	3.25	482.094		C20H21NO13		3655.01	2545.64	1134.8	1543.91	3586.89	1254.67	217.525	1964.4	1927.2	745.865	1833.55	5556.72	1032.94	213.662	661.173	1497.72	982.568	2002.72	377.06	668.937	357.318	940.145	611.121	508.367	659.205	944.16	302.62	920.366	337.041	794.344	594.402	553.126	904.27	543.402
	HILIC14190	790.739	3.25	789.732				707.014	867.643	387.798	819.908	749.888	409.668	366.525	392.397	399.202	328.865	752.55	616.719	942.944	419.662	694.173	839.716	882.568	862.718	883.06	1455.94	1244.32	1065.15	1014.12	1410.37	580.205	833.16	554.62	1295.37	1055.04	1452.34	1528.4	1594.13	1362.27	1198.4
	HILIC3595	67.0428	3.26	68.05		C4H5N		658.014	406.643	973.798	647.908	507.888	725.668	906.525	1452.4	1234.2	3568.86	1086.55	987.719	1202.94	443.662	3724.17	673.716	2633.57	509.718	3160.06	2506.94	2778.32	2586.15	4501.12	3456.37	1318.21	1544.16	3711.62	455.366	2109.04	1451.34	2127.4	1475.13	1911.27	1166.4
	HILIC3609	225.997	3.26	227.004		C6H2N4O6		539.014	607.643	630.798	861.908	668.888	923.668	973.525	397.397	540.202	870.865	600.55	682.719	973.944	437.662	727.173	914.716	779.568	500.718	1657.06	1527.94	1102.32	1400.15	1370.12	1543.37	778.205	756.16	589.62	312.366	732.041	802.344	1245.4	944.126	1230.27	756.402
	HILIC3610	40.0316	3.26	41.0388		C3H4		952.014	693.643	968.798	602.908	537.888	581.668	695.525	736.397	862.202	2006.86	819.55	888.719	982.944	584.662	2124.17	638.716	1964.57	300.718	1939.06	1724.94	1685.32	1609.15	2209.12	2142.37	919.205	764.16	2031.62	516.366	1348.04	1057.34	1252.4	910.126	1273.27	887.402
	HILIC8118	213.028	3.26	212.02		C8H7NO6		5484.01	6456.64	361.798	933.908	7047.89	476.668	4551.52	3884.4	6737.2	3353.86	7377.55	433.719	982.944	1285.66	3006.17	2858.72	779.568	919.718	265.06	567.937	292.318	206.145	711.121	144.367	884.205	638.16	513.62	572.366	572.041	357.344	202.402	323.126	142.27	362.402
	HILIC9334	296.11	3.26	295.103		C11H20O9		965.014	699.643	1315.8	1144.91	704.888	771.668	1769.52	1958.4	2731.2	1985.86	1607.55	376.719	1668.94	863.662	1491.17	949.716	1005.57	771.718	590.06	704.937	992.318	385.145	636.121	794.367	792.205	553.16	632.62	448.366	392.041	722.344	772.402	699.126	926.27	333.402
	HILIC10961	411.063	3.26	410.055		C10H17N7O7S2		4763.01	2401.64	2885.8	1396.91	1150.89	1266.67	468.525	1255.4	1390.2	1079.86	1111.55	198.719	974.944	776.662	435.173	552.716	902.568	1121.72	858.06	922.937	524.318	716.145	395.121	322.367	901.205	599.16	301.62	195.366	653.041	777.344	958.402	821.126	735.27	465.402
	HILIC12145	519.221	3.26	518.214		C12H34N13O6PS		970.014	590.643	809.798	879.908	381.888	991.668	756.525	928.397	992.202	424.865	381.55	955.719	615.944	879.662	299.173	511.716	995.568	623.718	892.06	835.937	1003.32	2335.15	1023.12	957.367	420.205	317.16	225.62	542.366	344.041	623.344	257.402	308.126	326.27	400.402
	HILIC12152	519.832	3.26	518.825				701.014	646.643	526.798	695.908	837.888	528.668	856.525	871.397	874.202	625.865	634.55	800.719	895.944	998.662	421.173	554.716	523.568	560.718	6003.06	5492.94	4954.32	4856.15	5484.12	6188.37	3099.21	3173.16	2716.62	4012.37	507.041	5316.34	5399.4	5552.13	5184.27	3703.4
	HILIC12546	564.343	3.26	563.335		C15H44N14O9		655.014	643.643	534.798	667.908	791.888	76.6679	147.525	672.397	391.202	626.865	579.55	867.719	938.944	575.662	557.173	851.716	794.568	724.718	972.06	381.937	991.318	618.145	843.121	2020.37	673.205	973.16	619.62	195.366	596.041	837.344	413.402	521.126	154.27	179.402
	rp2412	252.064	3.27	251.056		C12H12O6		6578.7	4416.38	4408.47	5134.24	3635.22	4815.12	1987.92	4731.86	5641.82	4220.92	6248.42	4714.69	5035.38	1203.88	4766.11	4572.56	2645.28	1382.35	1022.32	697.786	2039.98	1239.4	1334.14	1080.63	1609.51	1674.65	2495.16	1641.77	1571.18	1571.74	1233.13	1523.08	1144.49	431.618
	rp2413	359.158	3.27	360.165		C17H21N5O4		1587.96	338.639	405.065	805.568	360.328	317.664	234.472	385.873	2636.47	2847.48	2418.41	2489.36	1812.97	1303.49	368.219	2072.97	286.315	219.823	1290.25	602.037	687.775	216.403	684.625	1342.94	439.993	1213.15	577.894	1590.61	1473.83	160.775	474.106	520.315	1518.2	447.172
	rp5447	190.064	3.27	189.056		C11H10O3		1090.2	735.437	731.392	921.695	669.064	1124.12	397.583	844.048	968.912	717.731	883.726	683.607	1108.26	287.612	766.293	789.441	448.938	388.213	583.755	494.484	494.824	749.088	323.96	527.751	512.06	602.815	536.524	2199.87	362.295	414.157	316.83	404.282	372.482	383.66
	HILIC3604	42.0108	3.27	43.0181		C2H2O		1831.01	1219.64	3660.8	2162.91	2085.89	2501.67	1541.52	4851.4	3133.2	11425.9	4194.55	402.719	2715.94	2121.66	12464.2	2002.72	12658.6	1538.72	9690.06	8219.94	9403.32	9726.15	14423.1	10238.4	5302.21	4251.16	10577.6	2283.37	5574.04	4832.34	5928.4	4591.13	7110.27	4115.4
	HILIC3605	235.121	3.27	236.128		C13H17NO3		1274.01	582.643	965.798	1031.91	939.888	553.668	1640.52	1811.4	286.202	998.865	1687.55	891.719	453.944	375.662	1179.17	950.716	744.568	319.718	807.06	466.937	778.318	673.145	969.121	869.367	550.205	533.16	789.62	464.366	717.041	677.344	710.402	609.126	924.27	559.402
	HILIC3608	244.083	3.27	245.09		C9H8N8O		477.014	771.643	605.798	910.908	883.888	854.668	981.525	460.397	969.202	826.865	368.55	406.719	416.944	522.662	729.173	736.716	423.568	300.718	2009.06	1751.94	1754.32	1476.15	1209.12	1851.37	1537.21	1257.16	1165.62	600.366	1591.04	1392.34	1452.4	1699.13	1901.27	1387.4
	HILIC3611	364.114	3.27	365.121		C11H25O11P		417.014	499.643	602.798	562.908	611.888	437.668	568.525	1154.4	793.202	1549.86	654.55	164.719	1011.94	1685.66	1681.17	687.716	1594.57	247.718	2215.06	2367.94	2200.32	1763.15	1410.12	1504.37	3059.21	2230.16	1749.62	560.366	2896.04	2907.34	2757.4	3070.13	3024.27	3650.4
	HILIC3612	618.301	3.27	619.308		C20H52N4O13P2		462.014	1308.64	541.798	944.908	1105.89	1052.67	624.525	637.397	554.202	552.865	1090.55	1358.72	696.944	558.662	1894.17	1667.72	1395.57	838.718	544.06	467.937	401.318	232.145	301.121	310.367	469.205	585.16	957.62	940.366	165.041	832.344	719.402	310.126	599.27	838.402
	HILIC7086	130.983	3.27	129.976				946.014	583.643	472.798	424.908	645.888	988.668	836.525	127.397	911.202	921.865	723.55	168.719	515.944	896.662	874.173	158.716	996.568	187.718	1264.06	2479.94	370.318	1735.15	842.121	1484.37	5243.21	6552.16	835.62	8084.37	3932.04	4961.34	2862.4	3940.13	3172.27	4959.4
	HILIC7266	144.042	3.27	143.035		C6H8O4		733.014	1112.64	911.798	944.908	1127.89	950.668	1226.52	766.397	995.202	915.865	1089.55	962.719	766.944	894.662	843.173	1014.72	1019.57	711.718	472.06	305.937	499.318	393.145	276.121	310.367	439.205	163.16	698.62	278.366	356.041	257.344	400.402	419.126	352.27	433.402
	HILIC7398	157.038	3.27	156.031		C7H3N5		554.014	370.643	6306.8	6238.91	795.888	1815.67	340.525	903.397	842.202	3722.86	906.55	406.719	4898.94	869.662	814.173	757.716	3983.57	398.718	882.06	857.937	548.318	350.145	369.121	150.367	577.205	330.16	622.62	940.366	417.041	591.344	353.402	451.126	518.27	121.402
	HILIC14622	891.692	3.27	890.684				809.014	941.643	784.798	732.908	823.888	575.668	450.525	355.397	675.202	431.865	588.55	431.719	782.944	933.662	668.173	898.716	943.568	871.718	522.06	780.937	799.318	413.145	458.121	550.367	319.205	456.16	405.62	699.366	612.041	864.344	752.402	704.126	569.27	474.402
	rp2415	202.131	3.28	203.139	Ala-Leu	C9H18N2O3		5488.5	5607.71	5163.48	7427.5	6435.13	7637.71	2464.51	3439.07	2412.87	4794.2	3235.07	3351.27	5374.94	2004.05	4369.7	8826.06	4375.73	3282.55	16126.6	11100.3	12807.9	11934	12519.5	18336.2	9970.64	10844.7	5179.07	4162.55	8826.95	12233.1	11587.1	11528.8	12279.6	12590.8
	rp2414	136.052	3.28	137.06				288.72	6378.79	342.949	6199.49	1170.25	6307.06	247.852	5201.82	4991.37	329.748	5752.9	4847.46	3849.48	5768.06	5641.05	6582.62	681.255	1261.87	568.787	3021.99	6706.58	4131.33	4835.47	4539.29	5176.23	3947.61	6347.79	1762.69	2452.27	6333.25	4149.57	6026.37	511.394	5625.29
	rp6543	320.052	3.28	319.045		C12H4N10O2		780.857	501.861	522.298	598.919	512.649	725.808	186.686	242.055	340.286	285.882	482.893	528.828	547.731	245.393	483.495	392.897	312.687	212.777	226.018	283.312	462.147	340.494	655.9	647.123	273.099	342.748	424.048	548.805	532.353	261.099	213.12	174.66	252.009	292.93
	HILIC492	521.372	3.28	522.379		C22H55N3O8S		692.014	522.643	1308.8	728.908	582.888	520.668	529.525	1716.4	2205.2	2454.86	762.55	478.719	1865.94	1279.66	2884.17	417.716	2549.57	823.718	1729.06	1862.94	1473.32	2198.15	2009.12	2625.37	963.205	1244.16	2859.62	121.366	1511.04	1827.34	2196.4	1763.13	2223.27	1224.4
	HILIC7047	128.011	3.28	127.004				385.014	1660.64	1614.8	1376.91	337.888	922.668	544.525	720.397	521.202	307.865	953.55	716.719	723.944	584.662	603.173	804.716	722.568	573.718	333.06	645.937	986.318	418.145	697.121	692.367	596.205	874.16	810.62	324.366	577.041	998.344	998.402	325.126	367.27	338.402
	HILIC8399	234.038	3.28	233.03		C8H10O8		815.014	2275.64	331.798	899.908	1332.89	1359.67	1473.52	1110.4	1471.2	993.865	1006.55	1123.72	648.944	302.662	549.173	1135.72	790.568	810.718	426.06	881.937	481.318	695.145	986.121	504.367	970.205	458.16	425.62	393.366	408.041	935.344	496.402	881.126	987.27	587.402
	HILIC8443	237.049	3.28	236.042		C7H11NO8		448.014	497.643	3878.8	731.908	330.888	330.668	976.525	659.397	493.202	841.865	769.55	223.719	1191.94	1499.66	3585.17	345.716	3676.57	277.718	4633.06	4330.94	5098.32	4152.15	2543.12	3939.37	4345.21	2322.16	5326.62	488.366	4013.04	2607.34	5338.4	4727.13	5718.27	5446.4
	HILIC8621	248.054	3.28	247.046		C9H12O8		599.014	681.643	363.798	476.908	752.888	708.668	564.525	740.397	569.202	539.865	598.55	576.719	455.944	212.662	396.173	682.716	397.568	580.718	782.06	539.937	337.318	399.145	730.121	638.367	356.205	466.16	969.62	521.366	671.041	943.344	949.402	784.126	912.27	845.402
	HILIC8682	253.059	3.28	252.051		C11H11NO6		918.014	1578.64	1633.8	753.908	981.888	1035.67	522.525	716.397	312.202	498.865	435.55	953.719	638.944	442.662	436.173	586.716	458.568	817.718	857.06	391.937	846.318	446.145	976.121	486.367	855.205	450.16	451.62	723.366	977.041	988.344	307.402	869.126	636.27	826.402
	HILIC9083	280.079	3.28	279.072		C10H16O9		557.014	374.643	404.798	692.908	529.888	628.668	666.525	566.397	735.202	374.865	766.55	306.719	777.944	497.662	701.173	724.716	653.568	569.718	462.06	897.937	808.318	574.145	411.121	983.367	832.205	853.16	159.62	891.366	373.041	823.344	893.402	793.126	663.27	497.402
	HILIC10046	344.009	3.28	343.002		C8H13N2O9PS		974.014	600.643	895.798	949.908	595.888	819.668	506.525	588.397	436.202	565.865	901.55	748.719	466.944	941.662	624.173	919.716	401.568	596.718	782.06	1138.94	1437.32	634.145	348.121	411.367	4164.21	2508.16	2547.62	1172.37	2697.04	1863.34	1519.4	2495.13	1920.27	3833.4
	HILIC11944	497.24	3.28	496.232		C14H40N7O8PS		251.014	894.643	427.798	258.908	729.888	881.668	563.525	641.397	983.202	303.865	995.55	998.719	128.944	336.662	515.173	729.716	467.568	447.718	2042.06	1618.94	1326.32	4281.15	3277.12	2579.37	331.205	536.16	315.62	67.3659	434.041	1423.34	399.402	485.126	556.27	443.402
	HILIC6638	81.9725	3.29	80.9652				941.014	851.643	584.798	527.908	247.888	276.668	879.525	258.397	278.202	578.865	325.55	630.719	258.944	961.662	572.173	102.716	246.568	453.718	878.06	610.937	998.318	973.145	684.121	757.367	864.205	993.16	686.62	633.366	409.041	308.344	318.402	894.126	763.27	360.402
	HILIC7468	163.048	3.29	162.041		C5H9NO5		582.014	1148.64	1397.8	1863.91	1490.89	2090.67	1779.52	1401.4	1495.2	1530.86	2005.55	775.719	858.944	970.662	1257.17	1997.72	1595.57	879.718	397.06	339.937	202.318	321.145	567.121	410.367	224.205	164.16	660.62	686.366	354.041	275.344	150.402	275.126	150.27	292.402
	HILIC7632	180.046	3.29	179.039		C6H12O4S		477.014	1858.64	1668.8	1501.91	494.888	1021.67	473.525	415.397	692.202	1582.86	652.55	849.719	1084.94	671.662	1487.17	889.716	1567.57	968.718	843.06	335.937	528.318	961.145	948.121	486.367	834.205	377.16	989.62	701.366	585.041	756.344	929.402	630.126	936.27	480.402
	HILIC7825	192.064	3.29	191.056		C8H8N4O2		1801.01	2809.64	2327.8	3368.91	4961.89	4297.67	6075.52	4192.4	4571.2	2645.86	4205.55	8235.72	2786.94	2261.66	3112.17	3642.72	3408.57	2512.72	4899.06	3356.94	3464.32	4594.15	4726.12	5616.37	1574.21	1360.16	3165.62	465.366	2379.04	3477.34	3357.4	3427.13	2782.27	2070.4
	HILIC8647	249.983	3.29	248.975		C5H6N4O4S2		919.014	563.643	594.798	743.908	375.888	922.668	1108.52	1110.4	1038.2	564.865	702.55	976.719	948.944	1828.66	1047.17	758.716	654.568	556.718	144.06	169.937	486.318	146.145	933.121	913.367	858.205	651.16	1897.62	498.366	191.041	426.344	518.402	187.126	393.27	947.402
	HILIC8707	255.059	3.29	254.052		C8H9N5O5		589.014	686.643	904.798	492.908	398.888	464.668	813.525	839.397	182.202	836.865	792.55	350.719	693.944	340.662	261.173	694.716	232.568	522.718	1205.06	973.937	1126.32	1461.15	1269.12	1439.37	574.205	447.16	912.62	357.366	663.041	1138.34	1282.4	928.126	948.27	796.402
	HILIC9782	327.019	3.29	326.011		C9H14NO8PS		337.014	661.643	825.798	624.908	831.888	928.668	860.525	421.397	349.202	632.865	885.55	631.719	812.944	768.662	503.173	735.716	207.568	336.718	372.06	365.937	895.318	357.145	347.121	220.367	1810.21	1035.16	840.62	749.366	1043.04	725.344	617.402	1252.13	844.27	1834.4
	HILIC11699	471.038	3.29	470.03		C15H10N11O4PS		901.014	326.643	522.798	721.908	490.888	819.668	403.525	540.397	701.202	690.865	819.55	119.719	218.944	442.662	545.173	771.716	596.568	959.718	257.06	311.937	469.318	187.145	843.121	158.367	477.205	784.16	1477.62	476.366	469.041	517.344	419.402	394.126	367.27	633.402
	HILIC13031	620.784	3.29	619.777				818.014	629.643	677.798	554.908	434.888	949.668	672.525	352.397	415.202	767.865	566.55	593.719	553.944	799.662	781.173	529.716	631.568	336.718	3217.06	2374.94	2240.32	2405.15	2191.12	2346.37	1266.21	1486.16	1162.62	2437.37	1834.04	2544.34	2306.4	2612.13	3284.27	2383.4
	HILIC13680	705.762	3.29	704.755				450.014	825.643	454.798	445.908	515.888	809.668	646.525	580.397	362.202	315.865	445.55	586.719	660.944	329.662	468.173	778.716	826.568	711.718	1242.06	1771.94	2206.32	928.145	713.121	2202.37	908.205	1258.16	400.62	808.366	1360.04	2086.34	2197.4	1577.13	2150.27	662.402
	HILIC13847	728.461	3.29	727.454				446.014	455.643	430.798	823.908	1088.89	679.668	141.525	191.397	125.202	186.865	325.55	428.719	477.944	225.662	330.173	534.716	578.568	664.718	164.06	148.937	190.318	335.145	206.121	149.367	233.205	122.16	299.62	665.366	164.041	154.344	133.402	410.126	97.2702	149.402
	HILIC14258	806.713	3.29	805.706				457.014	991.643	840.798	611.908	922.888	628.668	788.525	838.397	794.202	977.865	438.55	894.719	705.944	764.662	927.173	470.716	782.568	503.718	837.06	1054.94	926.318	661.145	561.121	796.367	365.205	582.16	365.62	877.366	668.041	808.344	777.402	889.126	981.27	750.402
	rp204	142.111	3.3	143.118		C7H14N2O		456.516	762.641	475.929	703.158	592.085	685.486	253.587	475.465	344.05	749.496	379.529	286.796	453.883	244.734	505.057	551.515	384.265	429.782	1845.56	1689.38	1498.48	944.305	1648.53	1979.07	1129.06	1312.36	801.553	1172.02	1063.47	1193.59	2302.15	1464.45	1641.13	1434.84
	HILIC3613	409.815	3.3	410.822				317.014	311.643	914.798	848.908	747.888	526.668	701.525	552.397	797.202	174.865	804.55	987.719	359.944	183.662	270.173	816.716	193.568	852.718	2547.06	2685.94	2191.32	2424.15	3010.12	2999.37	2636.21	2562.16	2282.62	2663.37	2808.04	3103.34	2874.4	2630.13	2921.27	2903.4
	HILIC3617	595.744	3.3	596.751				334.014	883.643	409.798	530.908	673.888	924.668	864.525	979.397	692.202	626.865	344.55	506.719	980.944	767.662	981.173	962.716	806.568	932.718	313.06	1544.94	1471.32	1246.15	1552.12	1691.37	1410.21	1383.16	981.62	1879.37	1601.04	1973.34	1815.4	634.126	1982.27	1674.4
	HILIC6825	100.016	3.3	99.0087				1657.01	8613.64	5528.8	6022.91	5725.89	6144.67	3423.52	5404.4	854.202	2932.86	6646.55	2463.72	5480.94	2875.66	3979.17	5970.72	6313.57	5764.72	389.06	359.937	374.318	351.145	549.121	450.367	608.205	276.16	552.62	618.366	310.041	258.344	446.402	412.126	914.27	808.402
	HILIC6884	106.027	3.3	105.019		C4H2N4		1168.01	5695.64	6766.8	8135.91	5598.89	7942.67	501.525	10707.4	12765.2	10018.9	10670.6	2462.72	9470.94	5550.66	9129.17	10969.7	7105.57	7305.72	594.06	519.937	516.318	552.145	610.121	657.367	720.205	550.16	906.62	358.366	489.041	559.344	1056.4	648.126	769.27	805.402
	HILIC7343	150.053	3.3	149.046		C5H10O5		563.014	861.643	25163.8	29155.9	310.888	835.668	791.525	361.397	811.202	29908.9	534.55	977.719	42714.9	24595.7	25231.2	44641.7	29534.6	888.718	9293.06	6779.94	6605.32	11653.1	13013.1	12537.4	3790.21	3884.16	5729.62	1457.37	4404.04	7534.34	7413.4	7163.13	6460.27	4654.4
	HILIC8764	259.031	3.3	258.024		C13H9NO3S		905.014	471.643	2766.8	614.908	176.888	825.668	343.525	495.397	719.202	1101.86	161.55	990.719	798.944	2251.66	5521.17	374.716	4228.57	351.718	5160.06	6198.94	8719.32	5265.15	1527.12	3429.37	15609.2	8509.16	11561.6	3487.37	11322	6887.34	8417.4	10762.1	10327.3	14141.4
	HILIC10803	399.971	3.3	398.964				302.014	772.643	429.798	315.908	755.888	370.668	649.525	622.397	621.202	621.865	613.55	337.719	405.944	879.662	704.173	727.716	944.568	412.718	817.06	507.937	458.318	340.145	284.121	317.367	561.205	328.16	344.62	380.366	500.041	264.344	518.402	639.126	278.27	832.402
	HILIC11252	434.855	3.3	433.847				603.014	351.643	166.798	300.908	842.888	699.668	425.525	884.397	726.202	555.865	455.55	812.719	510.944	450.662	803.173	689.716	590.568	636.718	5659.06	5147.94	3877.32	4016.15	863.121	387.367	2342.21	2585.16	443.62	3751.37	3283.04	4491.34	5184.4	3810.13	5067.27	3906.4
	HILIC13405	666.18	3.3	665.173		C17H37N10O12P3		260.014	1046.64	674.798	1080.91	928.888	1053.67	407.525	644.397	585.202	570.865	412.55	470.719	494.944	594.662	693.173	882.716	724.568	649.718	805.06	914.937	609.318	734.145	537.121	505.367	328.205	532.16	878.62	557.366	837.041	380.344	538.402	729.126	329.27	395.402
	rp2416	188.116	3.31	189.124	Gly-Leu	C8H16N2O3		2902.2	3464.25	3260.64	3573.4	3056.24	6031.68	1859.21	2149.42	1958.9	3530.42	1770.61	1368.73	3398.15	899.776	3386.12	4114.03	2470.1	1615.56	12752.8	8978.1	8334.21	6604.08	9040.57	12166.5	7817.46	7735.87	5332.92	3288.18	7694.47	8222.68	12195.7	8671.91	9727.56	8863.07
	rp205	232.143	3.31	233.15		C10H20N2O4		1629.21	1543.1	1649.13	1933.91	1605.92	2297.41	980.578	1252.71	867.278	2514.71	1099.92	851.284	2012.61	651.744	1397.41	2012.8	1466.11	1168.16	11182.7	7509.07	8407.35	6637.37	8632.02	12796.4	8050.09	608.828	4818.37	3241.67	6658.1	8954.53	11285.1	8069.76	8710.92	9104.15
	HILIC493	537.307	3.31	538.314		C15H45N11O6P2		332.014	324.643	539.798	1063.91	1446.89	1848.67	558.525	254.397	370.202	526.865	250.55	579.719	330.944	147.662	2753.17	1293.72	3581.57	973.718	1502.06	1309.94	1445.32	5390.15	5395.12	2880.37	849.205	518.16	1922.62	211.366	755.041	1121.34	549.402	542.126	859.27	665.402
	HILIC3614	223.885	3.31	224.893		C4HO3PS3		448.014	629.643	301.798	576.908	582.888	862.668	924.525	310.397	954.202	341.865	537.55	766.719	559.944	513.662	632.173	525.716	455.568	924.718	4095.06	4237.94	4085.32	3865.15	3823.12	4379.37	3837.21	4533.16	3253.62	3385.37	4119.04	4526.34	4602.4	4261.13	4963.27	4428.4
	HILIC3616	510.766	3.31	511.773				634.014	869.643	305.798	416.908	525.888	728.668	407.525	864.397	502.202	530.865	866.55	930.719	688.944	105.662	882.173	626.716	973.568	633.718	1828.06	1657.94	1516.32	1822.15	1558.12	2135.37	1671.21	1981.16	1529.62	2033.37	1532.04	1964.34	2534.4	2106.13	2356.27	1408.4
	HILIC3619	163.002	3.31	164.009		C4H6NO4P		707.014	688.643	338.798	590.908	613.888	690.668	709.525	551.397	483.202	216.865	836.55	554.719	852.944	252.662	194.173	971.716	167.568	592.718	1133.06	1264.94	1343.32	915.145	650.121	841.367	1898.21	1476.16	636.62	1169.37	1248.04	1159.34	1244.4	1238.13	1017.27	1372.4
	HILIC3620	568.265	3.31	569.272		C21H36N12O5S		5728.01	8379.64	7554.8	7665.91	7816.89	6273.67	8356.52	7776.4	4360.2	5764.86	4863.55	3799.72	5403.94	2815.66	4783.17	6962.72	4387.57	7090.72	586.06	765.937	981.318	486.145	612.121	929.367	462.205	715.16	972.62	549.366	396.041	971.344	384.402	461.126	976.27	895.402
	HILIC9641	316.164	3.31	315.157		C12H29O7P		903.014	921.643	786.798	988.908	680.888	820.668	390.525	461.397	317.202	592.865	968.55	635.719	821.944	484.662	981.173	930.716	648.568	940.718	468.06	485.937	456.318	654.145	213.121	588.367	425.205	177.16	401.62	977.366	507.041	822.344	676.402	348.126	439.27	325.402
	HILIC9967	338.1	3.31	337.093		C16H18O8		524.014	983.643	518.798	624.908	2252.89	1600.67	479.525	835.397	717.202	683.865	360.55	1316.72	678.944	786.662	589.173	385.716	944.568	746.718	584.06	429.937	381.318	803.145	1861.12	802.367	242.205	702.16	573.62	918.366	198.041	515.344	293.402	301.126	499.27	715.402
	HILIC10317	362.063	3.31	361.056		C11H15N4O8P		317.014	761.643	547.798	803.908	1085.89	835.668	806.525	510.397	740.202	435.865	611.55	686.719	560.944	762.662	529.173	632.716	602.568	557.718	959.06	646.937	628.318	750.145	319.121	521.367	360.205	312.16	305.62	592.366	903.041	661.344	769.402	668.126	706.27	694.402
	HILIC11368	444.961	3.31	443.954				932.014	845.643	632.798	319.908	960.888	488.668	470.525	405.397	562.202	951.865	759.55	988.719	760.944	919.662	297.173	899.716	968.568	435.718	416.06	962.937	1172.32	353.145	755.121	379.367	1601.21	896.16	928.62	495.366	1205.04	818.344	1016.4	1201.13	1063.27	2028.4
	HILIC13170	636.758	3.31	635.751				397.014	647.643	664.798	708.908	850.888	312.668	432.525	512.397	534.202	444.865	810.55	353.719	891.944	717.662	370.173	844.716	879.568	575.718	1826.06	1694.94	1591.32	1461.15	1504.12	1725.37	461.205	757.16	807.62	1183.37	805.041	1550.34	1353.4	1665.13	1423.27	881.402
	HILIC13673	704.362	3.31	703.355		C21H59N10O10P3		993.014	765.643	694.798	661.908	501.888	698.668	573.525	400.397	283.202	263.865	547.55	945.719	324.944	231.662	351.173	493.716	305.568	395.718	907.06	999.937	581.318	741.145	613.121	953.367	889.205	784.16	485.62	362.366	403.041	716.344	861.402	599.126	711.27	473.402
	HILIC3615	680.721	3.32	681.729				780.014	540.643	436.798	654.908	570.888	568.668	484.525	609.397	699.202	381.865	736.55	613.719	533.944	576.662	535.173	1000.72	966.568	429.718	1025.06	974.937	936.318	939.145	893.121	978.367	1003.21	1006.16	506.62	1646.37	966.041	1277.34	1461.4	1197.13	1598.27	1085.4
	HILIC3621	611.718	3.32	612.725				528.014	822.643	900.798	522.908	712.888	669.668	596.525	644.397	765.202	752.865	734.55	441.719	391.944	534.662	562.173	976.716	372.568	800.718	1013.06	1327.94	943.318	855.145	961.121	1270.37	967.205	1042.16	1030.62	1385.37	1166.04	1500.34	1188.4	1157.13	1404.27	865.402
	HILIC8493	240.084	3.32	239.077		C8H16O8		252.014	292.643	418.798	766.908	452.888	480.668	975.525	1230.4	738.202	687.865	604.55	182.719	425.944	137.662	696.173	580.716	396.568	151.718	621.06	861.937	474.318	826.145	653.121	985.367	993.205	701.16	527.62	560.366	563.041	633.344	526.402	846.126	963.27	441.402
	HILIC8523	242.04	3.32	241.033		C6H6N6O5		420.014	408.643	1665.8	826.908	828.888	866.668	866.525	1963.4	1551.2	2663.86	2065.55	654.719	1823.94	3631.66	3146.17	1741.72	2645.57	920.718	1376.06	1741.94	2578.32	1184.15	586.121	1120.37	4168.21	2316.16	4000.62	3301.37	3249.04	1808.34	2628.4	2896.13	2852.27	4067.4
	HILIC11159	427.971	3.32	426.964		C17H8N4O4S3		760.014	647.643	889.798	919.908	900.888	540.668	691.525	489.397	833.202	925.865	777.55	751.719	934.944	786.662	142.173	463.716	883.568	600.718	171.06	303.937	443.318	229.145	479.121	156.367	727.205	532.16	415.62	492.366	574.041	380.344	301.402	512.126	400.27	744.402
	HILIC12246	529.937	3.32	528.93				522.014	871.643	634.798	512.908	490.888	620.668	421.525	359.397	337.202	621.865	885.55	719.719	632.944	664.662	385.173	823.716	678.568	711.718	680.06	834.937	647.318	170.145	702.121	525.367	1343.21	992.16	621.62	341.366	896.041	558.344	455.402	780.126	554.27	1161.4
	HILIC13797	721.736	3.32	720.728				306.014	333.643	807.798	577.908	641.888	860.668	732.525	885.397	407.202	630.865	546.55	943.719	355.944	475.662	520.173	630.716	895.568	483.718	1606.06	1249.94	1268.32	1075.15	920.121	1435.37	470.205	657.16	757.62	382.366	735.041	1196.34	1745.4	1212.13	1409.27	823.402
	HILIC14666	907.665	3.32	906.658				304.014	660.643	996.798	329.908	745.888	815.668	757.525	769.397	630.202	575.865	593.55	851.719	358.944	776.662	477.173	445.716	466.568	881.718	356.06	505.937	316.318	312.145	286.121	505.367	281.205	270.16	237.62	357.366	313.041	545.344	655.402	508.126	582.27	340.402
	HILIC494	445.195	3.33	446.202		C15H28N9O5P		198.014	356.643	872.798	685.908	583.888	751.668	803.525	850.397	982.202	3065.86	343.55	478.719	805.944	726.662	1709.17	758.716	2673.57	391.718	472.06	1286.94	1227.32	1402.15	1861.12	1583.37	958.205	686.16	1983.62	352.366	942.041	942.344	1263.4	568.126	1687.27	1036.4
	HILIC3618	309.169	3.33	310.176		C15H23N3O4		457.014	504.643	787.798	112.908	672.888	163.668	402.525	313.397	153.202	664.865	201.55	851.719	148.944	304.662	535.173	110.716	516.568	894.718	5624.06	4219.94	4336.32	3010.15	3313.12	5303.37	2391.21	2332.16	3506.62	266.366	2793.04	4186.34	8172.4	5304.13	5641.27	3187.4
	HILIC3622	324.836	3.33	325.844				564.014	464.643	718.798	642.908	663.888	533.668	337.525	302.397	316.202	520.865	490.55	740.719	957.944	411.662	693.173	732.716	710.568	563.718	3049.06	2781.94	2706.32	2595.15	2192.12	2447.37	3116.21	3388.16	2422.62	2972.37	3287.04	3796.34	3329.4	3599.13	3332.27	3493.4
	HILIC6830	100.052	3.33	99.0452				423.014	699.643	665.798	592.908	499.888	751.668	765.525	504.397	627.202	394.865	616.55	595.719	440.944	507.662	573.173	608.716	561.568	350.718	279.06	247.937	224.318	297.145	428.121	171.367	232.205	396.16	465.62	561.366	148.041	219.344	229.402	199.126	209.27	203.402
	HILIC7020	123.983	3.33	122.976				333.014	553.643	734.798	924.908	1108.89	731.668	1083.52	1028.4	1023.2	1164.86	1084.55	404.719	850.944	277.662	904.173	363.716	649.568	469.718	775.06	530.937	693.318	500.145	344.121	999.367	843.205	330.16	209.62	330.366	847.041	379.344	654.402	584.126	918.27	997.402
	HILIC7249	141.006	3.33	139.999		C5H3NO4		322.014	505.643	710.798	638.908	1251.89	844.668	1139.52	723.397	963.202	377.865	882.55	542.719	336.944	618.662	454.173	624.716	518.568	585.718	514.06	505.937	866.318	988.145	848.121	615.367	671.205	771.16	432.62	449.366	553.041	380.344	895.402	382.126	558.27	629.402
	HILIC8254	224.035	3.33	223.028				229.014	545.643	372.798	830.908	778.888	1264.67	762.525	557.397	555.202	868.865	281.55	515.719	658.944	241.662	490.173	533.716	615.568	425.718	503.06	297.937	223.318	1898.15	9993.12	5051.37	558.205	301.16	797.62	642.366	886.041	858.344	238.402	305.126	881.27	292.402
	HILIC8357	232.013	3.33	231.006		C10H4N2O5		773.014	381.643	330.798	264.908	224.888	252.668	548.525	735.397	698.202	886.865	625.55	363.719	647.944	1320.66	1162.17	584.716	658.568	349.718	243.06	131.937	250.318	232.145	93.1209	154.367	804.205	591.16	1499.62	1151.37	731.041	499.344	382.402	376.126	359.27	446.402
	HILIC8612	247.986	3.33	246.978		C11H5O5P		469.014	1074.64	1143.8	1601.91	1076.89	1168.67	2924.52	1811.4	2682.2	1657.86	1940.55	1637.72	2359.94	4706.66	2191.17	1986.72	1779.57	1290.72	560.06	538.937	500.318	442.145	932.121	494.367	257.205	430.16	5357.62	1221.37	403.041	306.344	375.402	439.126	503.27	419.402
	HILIC10403	370.088	3.33	369.08		C13H10N10O4		793.014	568.643	1284.8	849.908	773.888	1228.67	1193.52	1220.4	1936.2	1305.86	2131.55	608.719	1418.94	2447.66	2792.17	1811.72	2238.57	652.718	340.06	379.937	513.318	334.145	404.121	191.367	1121.21	735.16	2867.62	304.366	746.041	286.344	613.402	583.126	640.27	805.402
	HILIC11935	496.216	3.33	495.209		C24H37N2O5PS		114.014	367.643	373.798	466.908	525.888	501.668	712.525	457.397	424.202	367.865	509.55	424.719	365.944	214.662	414.173	544.716	386.568	437.718	858.06	687.937	320.318	424.145	770.121	775.367	176.205	146.16	716.62	597.366	133.041	461.344	879.402	755.126	801.27	926.402
	HILIC12118	516.129	3.33	515.122		C22H28O12S		834.014	670.643	493.798	351.908	2269.89	708.668	570.525	1515.4	1991.2	994.865	789.55	424.719	697.944	509.662	730.173	1246.72	656.568	697.718	588.06	780.937	577.318	769.145	302.121	309.367	936.205	486.16	923.62	926.366	955.041	332.344	953.402	773.126	681.27	727.402
	HILIC12296	535.806	3.33	534.799				499.014	431.643	982.798	546.908	760.888	328.668	441.525	709.397	656.202	893.865	877.55	765.719	340.944	630.662	344.173	551.716	869.568	406.718	3817.06	2366.94	3098.32	2584.15	2966.12	4120.37	1548.21	1762.16	1073.62	634.366	2086.04	3017.34	3376.4	2883.13	3292.27	2087.4
	HILIC12394	545.913	3.33	544.906				881.014	757.643	689.798	800.908	826.888	475.668	733.525	580.397	530.202	891.865	679.55	690.719	689.944	309.662	439.173	813.716	390.568	499.718	408.06	451.937	765.318	366.145	691.121	281.367	526.205	528.16	546.62	205.366	519.041	486.344	469.402	809.126	574.27	788.402
	HILIC12505	560.114	3.33	559.106		C14H26N8O12P2		938.014	847.643	626.798	907.908	935.888	870.668	855.525	568.397	595.202	460.865	690.55	745.719	526.944	718.662	504.173	776.716	639.568	856.718	774.06	950.937	595.318	363.145	749.121	428.367	545.205	727.16	749.62	794.366	750.041	346.344	895.402	774.126	804.27	934.402
	HILIC14328	822.687	3.33	821.68				549.014	731.643	929.798	951.908	793.888	593.668	853.525	690.397	826.202	394.865	888.55	1000.72	700.944	458.662	529.173	301.716	719.568	691.718	681.06	683.937	626.318	538.145	381.121	643.367	243.205	318.16	245.62	408.366	329.041	683.344	623.402	467.126	714.27	497.402
	rp206	359.206	3.34	360.214		C14H34NO7P		665.557	750.446	475.929	690.357	762.421	941.19	289.267	323.788	314.689	450	330.608	491.651	434.261	307.401	400.562	742.95	479.076	348.757	2104.51	1469.02	1394.22	1277.23	1578.31	2126.71	1340.21	1276.28	947.643	1125.52	1505.87	980.085	1474.74	1167.65	1572.29	1320.78
	rp2418	228.148	3.34	229.155		C11H20N2O3		3611.82	4379.79	4034.03	4763	4083.17	6410.32	1758.54	3508.22	2018.38	3766.39	2362.39	1456.74	4160.88	1120.1	2894.33	5588.07	2050.04	2080.57	11612.2	7638.92	8049.45	8793.84	11367.3	13745.1	6713.68	7122.53	3906.93	3743.97	5393.77	8805.33	9224.55	7854.8	9069.88	7933.73
	rp5236	158.058	3.34	157.051		C7H10O4		4224.88	2447.39	1908.09	2626.1	1765.61	2540.33	1341.84	2951.81	8251.94	2718.91	4026.48	8565.19	4128.46	1641.23	2256.58	3697.43	1702.2	1465.49	842.703	536.456	703.335	337.468	298.426	420.944	510.796	300.656	190.046	1869.66	294.519	398.722	319.11	341.991	429.03	379.772
	rp5496	197.032	3.34	196.025		C8H7NO5		8401.95	5179.95	6321.81	7135.82	788.627	4635.14	1002.88	291.566	344.803	247.311	249.337	78.1482	364.301	288.931	267.871	310.854	4040.44	2788.65	288.884	234.781	219.403	193.704	556.956	628.275	456.429	470.526	588.237	2288.24	545.908	447.598	553.883	155.117	467.139	128.319
	HILIC495	479.214	3.34	480.222		C18H34N5O8P		3650.01	3805.64	485.798	4620.91	2565.89	2697.67	3158.52	3124.4	3126.2	2263.86	2434.55	3746.72	3455.94	342.662	1678.17	3574.72	2145.57	3320.72	386.06	369.937	580.318	1061.15	2037.12	569.367	517.205	479.16	3279.62	154.366	352.041	458.344	424.402	808.126	581.27	331.402
	HILIC496	528.234	3.34	529.241		C15H41N6O10PS		307.014	716.643	595.798	874.908	768.888	709.668	1313.52	1125.4	1044.2	1490.86	953.55	320.719	783.944	509.662	1563.17	986.716	1267.57	765.718	184.06	189.937	344.318	687.145	475.121	808.367	306.205	673.16	861.62	353.366	633.041	517.344	233.402	714.126	398.27	171.402
	HILIC3623	584.259	3.34	585.267		C17H49N2O15PS		2155.01	2096.64	2269.8	2323.91	2052.89	1678.67	3060.52	2387.4	1558.2	2410.86	1871.55	351.719	1761.94	776.662	1919.17	1796.72	1709.57	3220.72	348.06	442.937	316.318	863.145	842.121	481.367	650.205	632.16	436.62	890.366	655.041	751.344	736.402	426.126	738.27	603.402
