## Supplementary Table S5 for "Co-cultivation with Azolla affects the metabolome of whole rice plant beyond canonical inorganic nitrogen fertilization" (part 3 of 3)

### Sheet: rawDATA Leaf (L) & Root (R) (continued)
							Sample type	L	L	L	L	L	L	L	L	L	L	L	L	L	L	L	L	L	L	R	R	R	R	R	R	R	R	R	R	R	R	R	R	R	R
	HILIC6654	84.0575	3.34	83.0502		C5H8O		461.014	503.643	488.798	592.908	495.888	844.668	534.525	747.397	573.202	526.865	657.55	623.719	411.944	563.662	653.173	633.716	684.568	537.718	148.06	741.937	200.318	157.145	466.121	134.367	171.205	420.16	443.62	112.366	148.041	191.344	136.402	428.126	146.27	450.402
	HILIC6936	112.053	3.34	93.0346		C6H8O2		2134.01	6940.64	5542.8	5742.91	6410.89	8205.67	6800.52	4875.4	6558.2	3867.86	7225.55	6293.72	4836.94	5573.66	5510.17	6405.72	7640.57	4862.72	1281.06	1452.94	2163.32	1594.15	839.121	1165.37	1586.21	1087.16	5328.62	952.366	1413.04	988.344	1757.4	1825.13	1885.27	1761.4
	HILIC7235	138.033	3.34	137.025		C7H6O3		1556.01	4267.64	4881.8	4704.91	4775.89	4833.67	485.525	3861.4	5351.2	2186.86	5788.55	4297.72	5157.94	5301.66	4578.17	5277.72	5253.57	5292.72	1120.06	1037.94	1150.32	1372.15	772.121	815.367	1467.21	680.16	3477.62	839.366	1100.04	854.344	1420.4	1077.13	1065.27	1015.4
	HILIC7438	161.069	3.34	160.062		C6H11NO4		494.014	503.643	492.798	490.908	662.888	757.668	535.525	763.397	615.202	628.865	540.55	529.719	507.944	441.662	559.173	716.716	535.568	516.718	389.06	369.937	196.318	517.145	671.121	373.367	298.205	109.16	234.62	797.366	339.041	176.344	268.402	264.126	258.27	237.402
	HILIC7722	185.966	3.34	184.958		C7H6S3		465.014	1474.64	663.798	447.908	1820.89	387.668	1093.52	685.397	1160.2	476.865	935.55	551.719	400.944	309.662	472.173	585.716	882.568	852.718	858.06	995.937	932.318	909.145	815.121	957.367	667.205	508.16	970.62	212.366	997.041	455.344	460.402	687.126	960.27	854.402
	HILIC8182	217.059	3.34	216.052		C8H11NO6		1279.01	3813.64	2112.8	2473.91	3022.89	1829.67	2822.52	3074.4	445.202	3893.86	3509.55	916.719	1271.94	458.662	1664.17	1896.72	1225.57	1496.72	347.06	996.937	476.318	964.145	489.121	303.367	499.205	602.16	635.62	797.366	409.041	715.344	411.402	475.126	788.27	513.402
	HILIC8279	226.095	3.34	225.088		C10H14N2O4		609.014	225.643	478.798	534.908	403.888	551.668	438.525	463.397	344.202	492.865	383.55	310.719	457.944	305.662	483.173	566.716	506.568	212.718	488.06	535.937	484.318	421.145	809.121	804.367	343.205	321.16	644.62	177.366	365.041	366.344	659.402	285.126	886.27	258.402
	HILIC9000	275.005	3.34	273.998		C6H14NO5PS2		545.014	998.643	4430.8	889.908	325.888	351.668	364.525	626.397	500.202	853.865	689.55	186.719	1182.94	1280.66	2948.17	306.716	2772.57	812.718	5288.06	5049.94	6580.32	4760.15	3829.12	4896.37	3180.21	2509.16	9579.62	2554.37	4269.04	3079.34	5504.4	4671.13	5755.27	5178.4
	HILIC9742	324.106	3.34	323.099		C13H24O5S2		335.014	1936.64	2526.8	2964.91	2848.89	2968.67	757.525	2305.4	2816.2	2295.86	2840.55	438.719	2613.94	1748.66	3023.17	2894.72	2357.57	1686.72	738.06	769.937	1024.32	709.145	536.121	703.367	1049.21	520.16	3444.62	250.366	673.041	495.344	811.402	635.126	795.27	554.402
	HILIC9930	336.07	3.34	335.062		C13H12N4O7		1099.01	1203.64	718.798	1088.91	881.888	1080.67	850.525	552.397	692.202	282.865	897.55	1482.72	805.944	264.662	727.173	796.716	979.568	677.718	310.06	665.937	604.318	830.145	392.121	713.367	416.205	908.16	865.62	410.366	357.041	875.344	456.402	1000.13	565.27	772.402
	HILIC10274	359.983	3.34	358.976		C9H14O9P2S		928.014	872.643	312.798	411.908	858.888	650.668	848.525	987.397	751.202	644.865	409.55	796.719	653.944	275.662	423.173	554.716	370.568	442.718	975.06	1095.94	1414.32	940.145	364.121	755.367	1629.21	742.16	1525.62	552.366	1747.04	1159.34	1500.4	1256.13	1157.27	1779.4
	HILIC11121	424.178	3.34	423.171		C12H36N6O2S4		421.014	869.643	1096.8	754.908	1175.89	432.668	560.525	1128.4	1048.2	1159.86	758.55	209.719	619.944	665.662	1047.17	837.716	743.568	774.718	676.06	738.937	524.318	574.145	783.121	747.367	687.205	385.16	435.62	441.366	355.041	357.344	432.402	788.126	685.27	810.402
	HILIC11575	459.993	3.34	458.986		C13H20N2O6S5		661.014	501.643	469.798	849.908	347.888	542.668	669.525	305.397	603.202	225.865	576.55	449.719	508.944	1266.66	604.173	608.716	461.568	305.718	946.06	704.937	807.318	915.145	577.121	932.367	713.205	334.16	1475.62	722.366	561.041	689.344	870.402	505.126	584.27	696.402
	HILIC11923	495.222	3.34	494.215		C15H39N5O9P2		675.014	908.643	354.798	997.908	489.888	784.668	645.525	792.397	886.202	792.865	360.55	524.719	432.944	825.662	275.173	474.716	309.568	664.718	792.06	810.937	945.318	1619.15	985.121	956.367	343.205	553.16	996.62	365.366	217.041	389.344	923.402	704.126	244.27	870.402
	HILIC13904	737.709	3.34	736.702				810.014	731.643	335.798	507.908	750.888	427.668	614.525	694.397	470.202	697.865	303.55	966.719	493.944	580.662	493.173	341.716	703.568	509.718	976.06	842.937	581.318	570.145	684.121	1093.37	317.205	216.16	357.62	702.366	328.041	806.344	842.402	661.126	879.27	424.402
	HILIC14385	832.501	3.34	831.494				7519.01	13819.6	1015.8	720.908	25830.9	799.668	36083.5	16633.4	1572.2	16629.9	588.55	9834.72	1939.94	490.662	11286.2	11443.7	3347.57	921.718	326.06	547.937	709.318	512.145	313.121	764.367	996.205	529.16	720.62	398.366	857.041	754.344	706.402	689.126	942.27	542.402
	HILIC14489	854.485	3.34	853.477				5439.01	14287.6	2313.8	430.908	19684.9	682.668	20971.5	10383.4	2972.2	7953.86	532.55	6124.72	2721.94	712.662	6672.17	9752.72	2848.57	553.718	972.06	896.937	401.318	889.145	981.121	953.367	305.205	926.16	852.62	677.366	645.041	526.344	750.402	397.126	319.27	821.402
	rp207	140.047	3.35	141.054		C7H8O3		1042.39	463.401	454.933	630.007	651.866	618.609	440.91	386.659	1511.71	842.521	822.181	1518.96	1025.5	301.464	527.449	874.219	472.797	381.167	610.698	440.707	538.394	609.863	368.644	640.84	407.12	175.884	462.832	939.48	372.154	446.312	419.401	311.456	526.146	307.187
	rp7089	381.165	3.35	380.157		C16H23N5O6		410.583	279.541	328.951	391.354	211.283	280.292	220.455	645.218	429.122	617.899	396.099	262.517	284.957	112.802	540.718	352.787	332.151	156.412	615.188	498.419	473.04	612.89	237.784	524.609	619.53	683.992	451.197	1902.21	608.755	445.026	135.622	172.217	416.737	574.194
	HILIC7139	134.022	3.35	133.014		C5H2N4O		818.014	884.643	390.798	873.908	753.888	481.668	786.525	465.397	808.202	106613	368.55	644.719	533.944	985.662	709.173	301.716	48590.6	891.718	27844.1	665.937	819.318	965.145	47177.1	47679.4	615.205	862.16	40279.6	5789.37	401.041	847.344	43497.4	616.126	743.27	976.402
	HILIC7574	174.053	3.35	209.021		C8H6N4O		649.014	3012.64	2540.8	3589.91	3414.89	3150.67	13557.5	5194.4	7932.2	3704.86	6238.55	4436.72	4888.94	5981.66	5548.17	5999.72	5139.57	3026.72	411.06	543.937	642.318	734.145	2721.12	1306.37	991.205	545.16	5317.62	988.366	962.041	391.344	685.402	606.126	686.27	529.402
	HILIC7756	188.08	3.35	187.073		C7H12N2O4		593.014	2006.64	3708.8	3164.91	1249.89	2143.67	777.525	5656.4	5449.2	4664.86	8864.55	197.719	3337.94	1607.66	7886.17	6818.72	8934.57	2724.72	1063.06	716.937	906.318	1442.15	1395.12	1360.37	525.205	556.16	992.62	204.366	1281.04	1162.34	1388.4	1101.13	881.27	651.402
	HILIC8152	216.004	3.35	214.997		C5H5N4O4P		461.014	319.643	509.798	112.908	240.888	430.668	1574.52	1684.4	1253.2	808.865	346.55	552.719	949.944	233.662	614.173	414.716	416.568	286.718	825.06	828.937	493.318	492.145	850.121	824.367	612.205	750.16	425.62	785.366	544.041	369.344	304.402	814.126	521.27	657.402
	HILIC8419	235.032	3.35	234.025		C7H9NO8		937.014	822.643	310.798	544.908	786.888	861.668	891.525	897.397	339.202	865.865	771.55	648.719	569.944	934.662	648.173	738.716	999.568	855.718	492.06	571.937	471.318	499.145	879.121	597.367	503.205	528.16	414.62	257.366	495.041	668.344	473.402	455.126	509.27	532.402
	HILIC8694	254.076	3.35	253.068		C8H18N2O3S2		625.014	435.643	321.798	618.908	831.888	677.668	542.525	727.397	864.202	694.865	799.55	373.719	363.944	475.662	842.173	695.716	931.568	525.718	960.06	986.937	941.318	983.145	502.121	811.367	1306.21	1227.16	747.62	300.366	2187.04	1150.34	1466.4	2156.13	1034.27	992.402
	HILIC8751	258.014	3.35	257.007		C7H15O4PS2		788.014	3430.64	4180.8	4681.91	4020.89	4753.67	2787.52	3641.4	4169.2	3459.86	4032.55	3397.72	5154.94	9707.66	4846.17	4090.72	3662.57	4270.72	1070.06	1225.94	1319.32	1089.15	909.121	1396.37	784.205	680.16	9226.62	3311.37	1062.04	715.344	959.402	1028.13	1375.27	1188.4
	HILIC8958	271.033	3.35	270.025		C10H9NO8		129.014	570.643	6525.8	3840.91	182.888	3811.67	1376.52	791.397	702.202	605.865	960.55	959.719	4260.94	1800.66	3714.17	473.716	4073.57	748.718	654.06	766.937	786.318	412.145	728.121	315.367	833.205	769.16	361.62	625.366	556.041	887.344	519.402	562.126	535.27	685.402
	HILIC9832	330.077	3.35	329.07		C8H19N4O6PS		198.014	477.643	1160.8	1167.91	931.888	1200.67	1299.52	1788.4	1542.2	1274.86	619.55	505.719	1364.94	804.662	1004.17	1202.72	835.568	803.718	315.06	753.937	594.318	576.145	987.121	814.367	964.205	843.16	961.62	952.366	486.041	491.344	631.402	815.126	674.27	524.402
	HILIC10038	342.993	3.35	341.985		C10H5N3O11		800.014	801.643	316.798	815.908	626.888	742.668	995.525	350.397	576.202	466.865	586.55	799.719	522.944	311.662	252.173	935.716	524.568	804.718	314.06	292.937	515.318	426.145	107.121	188.367	412.205	447.16	535.62	580.366	641.041	393.344	435.402	720.126	392.27	559.402
	HILIC10880	405.128	3.35	404.121		C11H20N9O6P		571.014	318.643	724.798	811.908	899.888	712.668	399.525	743.397	644.202	512.865	734.55	556.719	547.944	978.662	481.173	840.716	599.568	324.718	396.06	1482.94	1606.32	1585.15	1917.12	1564.37	1455.21	1189.16	599.62	926.366	1426.04	1803.34	1782.4	1624.13	1681.27	1653.4
	HILIC11017	415.945	3.35	414.938				396.014	607.643	310.798	939.908	416.888	852.668	409.525	827.397	385.202	798.865	960.55	328.719	877.944	864.662	777.173	579.716	433.568	990.718	976.06	643.937	633.318	604.145	441.121	422.367	372.205	612.16	953.62	798.366	669.041	562.344	760.402	805.126	611.27	1094.4
	HILIC11587	460.935	3.35	459.928				786.014	705.643	245.798	425.908	722.888	732.668	330.525	304.397	871.202	718.865	989.55	588.719	717.944	619.662	102.173	399.716	426.568	682.718	624.06	997.937	956.318	646.145	319.121	588.367	783.205	481.16	920.62	289.366	758.041	519.344	878.402	832.126	870.27	998.402
	HILIC11681	470.023	3.35	469.016		C7H19N8O8PS3		269.014	1100.64	1263.8	1105.91	1083.89	1337.67	465.525	579.397	767.202	354.865	671.55	572.719	958.944	1952.66	780.173	612.716	650.568	838.718	893.06	629.937	426.318	356.145	365.121	591.367	866.205	898.16	1773.62	128.366	384.041	674.344	752.402	992.126	666.27	770.402
	HILIC13166	636.363	3.35	635.356				1156.01	607.643	975.798	803.908	1016.89	445.668	571.525	654.397	745.202	507.865	919.55	429.719	573.944	323.662	536.173	898.716	683.568	328.718	550.06	481.937	603.318	698.145	632.121	590.367	245.205	232.16	298.62	130.366	174.041	221.344	830.402	310.126	196.27	251.402
	HILIC14108	776.383	3.35	775.375				672.014	530.643	359.798	526.908	470.888	714.668	633.525	359.397	571.202	211.865	896.55	340.719	230.944	257.662	817.173	1110.72	743.568	333.718	905.06	856.937	406.318	404.145	850.121	732.367	730.205	546.16	750.62	725.366	561.041	551.344	896.402	690.126	676.27	315.402
	rp5407	185.069	3.36	184.062		C8H11NO4		4612.96	2996.16	2446.14	3450.87	2917.02	3272.04	1102.91	1511.27	1970.95	1680.5	2683.53	1801.96	1830.04	903.734	2637.24	2630.86	1313.53	935.656	684.041	460.382	703.335	370.761	398.966	290.577	375.511	441.964	563.673	1446.43	452.253	318.978	271.243	265.043	260.614	362.922
	HILIC7575	174.053	3.36	173.046	Shikimic Acid	C7H10O5		333.014	101372	89049.8	105876	99366.9	110336	103317	75589.4	95527.2	62241.9	108822	99524.7	85214.9	89907.7	91452.2	93964.7	95941.6	72093.7	30831.1	28579.9	37025.3	31409.1	20692.1	28236.4	37302.2	19498.2	87651.6	17836.4	34067	21673.3	36621.4	33909.1	36243.3	40009.4
	HILIC3624	846.439	3.36	847.446				1149.01	353.643	705.798	732.908	684.888	401.668	763.525	1118.4	1001.2	1113.86	1382.55	286.719	492.944	480.662	1226.17	498.716	991.568	907.718	206.06	149.937	445.318	629.145	839.121	532.367	177.205	697.16	205.62	103.366	135.041	351.344	677.402	939.126	922.27	787.402
	HILIC3625	357.19	3.36	358.197		C16H27N3O6		315.014	827.643	789.798	452.908	173.888	98.6679	451.525	569.397	724.202	451.865	551.55	290.719	998.944	612.662	390.173	97.716	223.568	433.718	2548.06	2309.94	1607.32	1018.15	525.121	1583.37	693.205	1199.16	668.62	963.366	931.041	411.344	1289.4	959.126	1601.27	1080.4
	HILIC3626	526.74	3.36	527.747				827.014	364.643	382.798	921.908	937.888	380.668	679.525	657.397	693.202	771.865	354.55	444.719	838.944	709.662	173.173	594.716	974.568	515.718	1099.06	921.937	1026.32	1294.15	986.121	1286.37	638.205	965.16	1207.62	1602.37	1140.04	1563.34	1465.4	1458.13	1372.27	865.402
	HILIC7943	199.048	3.36	198.041		C8H9NO5		960.014	1574.64	2716.8	1660.91	1734.89	1224.67	2102.52	1956.4	2184.2	4481.86	1553.55	454.719	1415.94	1450.66	2053.17	1454.72	1906.57	1017.72	554.06	717.937	637.318	158.145	306.121	119.367	429.205	450.16	940.62	859.366	676.041	580.344	642.402	309.126	903.27	532.402
	HILIC9611	314.994	3.36	313.986		C7H6N7O4PS		456.014	541.643	363.798	939.908	969.888	556.668	594.525	745.397	889.202	308.865	439.55	535.719	729.944	362.662	739.173	953.716	404.568	968.718	585.06	482.937	405.318	318.145	286.121	262.367	464.205	585.16	445.62	975.366	599.041	251.344	434.402	516.126	358.27	877.402
	HILIC9676	319.091	3.36	318.083		C12H17NO9		208.014	1901.64	1856.8	2789.91	3644.89	2774.67	2327.52	1459.4	2386.2	653.865	2806.55	844.719	1533.94	680.662	2138.17	2132.72	2849.57	2148.72	743.06	446.937	448.318	416.145	762.121	468.367	247.205	180.16	488.62	605.366	329.041	174.344	394.402	585.126	369.27	434.402
	HILIC10113	348.106	3.36	347.099		C14H20O10		5857.01	52901.6	42232.8	56707.9	50785.9	59080.7	53726.5	20745.4	40722.2	13068.9	46405.6	40498.7	30900.9	34463.7	36484.2	38340.7	45112.6	23070.7	2476.06	2082.94	4007.32	2345.15	1244.12	1572.37	3751.21	966.16	32091.6	671.366	3091.04	920.344	3119.4	2384.13	3441.27	3716.4
	HILIC10137	349.877	3.36	348.87				399.014	356.643	397.798	613.908	819.888	518.668	635.525	996.397	727.202	475.865	974.55	306.719	768.944	521.662	797.173	320.716	766.568	361.718	2706.06	1979.94	1800.32	2364.15	2632.12	2462.37	867.205	768.16	907.62	587.366	1200.04	1820.34	2076.4	1633.13	2103.27	1173.4
	HILIC10626	386.062	3.36	385.055		C13H23O7PS2		730.014	8335.64	8227.8	9550.91	8534.89	9433.67	6892.52	3112.4	5849.2	2535.86	7471.55	5866.72	6010.94	9545.66	6056.17	5665.72	5322.57	4425.72	326.06	342.937	533.318	431.145	144.121	263.367	267.205	134.16	9407.62	460.366	352.041	179.344	419.402	277.126	631.27	453.402
	HILIC11454	450.829	3.36	449.821				849.014	660.643	105.798	367.908	331.888	661.668	531.525	954.397	929.202	824.865	878.55	965.719	601.944	893.662	308.173	932.716	221.568	573.718	3424.06	2535.94	1856.32	3320.15	3202.12	4598.37	1090.21	972.16	1099.62	538.366	1456.04	2281.34	2210.4	2212.13	3139.27	1879.4
	HILIC11978	500.924	3.36	499.916				568.014	667.643	649.798	524.908	838.888	982.668	843.525	326.397	673.202	863.865	573.55	948.719	725.944	912.662	694.173	529.716	513.568	608.718	834.06	567.937	448.318	387.145	399.121	345.367	375.205	528.16	616.62	367.366	546.041	348.344	503.402	629.126	464.27	744.402
	HILIC12423	550.169	3.36	549.162		C32H22N8S		235.014	318.643	633.798	724.908	304.888	448.668	553.525	1085.4	716.202	1576.86	395.55	303.719	466.944	698.662	508.173	580.716	737.568	164.718	653.06	415.937	428.318	340.145	356.121	774.367	957.205	414.16	827.62	992.366	607.041	903.344	516.402	738.126	582.27	606.402
	HILIC12696	582.096	3.36	581.089		C12H20N14O10P2		503.014	487.643	415.798	337.908	348.888	514.668	292.525	209.397	336.202	836.865	497.55	331.719	361.944	922.662	704.173	482.716	604.568	187.718	979.06	702.937	354.318	674.145	995.121	431.367	634.205	491.16	907.62	458.366	585.041	923.344	391.402	514.126	340.27	959.402
	HILIC12861	601.875	3.36	600.867		C10H7N10O9PS5		563.014	735.643	735.798	924.908	597.888	776.668	447.525	476.397	905.202	579.865	403.55	625.719	947.944	372.662	534.173	592.716	519.568	927.718	666.06	387.937	414.318	327.145	396.121	287.367	335.205	466.16	629.62	324.366	565.041	268.344	385.402	592.126	532.27	768.402
	HILIC12907	606.281	3.36	605.274		C18H46N4O18		251.014	633.643	282.798	801.908	1005.89	892.668	188.525	188.397	519.202	144.865	715.55	212.719	134.944	874.662	427.173	758.716	352.568	869.718	675.06	354.937	338.318	235.145	131.121	124.367	991.205	438.16	453.62	476.366	673.041	850.344	969.402	790.126	912.27	928.402
	HILIC13294	652.732	3.36	651.725				313.014	732.643	916.798	647.908	527.888	461.668	380.525	582.397	653.202	615.865	580.55	996.719	920.944	646.662	335.173	537.716	925.568	512.718	1115.06	1203.94	813.318	1292.15	973.121	1987.37	275.205	237.16	762.62	899.366	422.041	717.344	846.402	591.126	1016.27	355.402
	HILIC14688	916.53	3.36	915.523				455.014	1473.64	949.798	417.908	1222.89	839.668	308.525	561.397	188.202	620.865	264.55	249.719	335.944	531.662	783.173	307.716	212.568	825.718	663.06	480.937	520.318	806.145	790.121	897.367	412.205	989.16	637.62	779.366	613.041	444.344	561.402	782.126	506.27	356.402
	rp2417	248.153	3.37	249.16		C7H20N8S		393.71	407.117	273.834	315.461	321.838	420.929	125.519	351.294	266.507	252.605	296.68	328.526	268.747	229.562	399.733	285.329	283.176	270.551	595.73	2454.06	541.506	2870.75	2582.11	3812.06	6268.63	4118.98	2528.77	2148.71	1804.08	1699.07	3285.69	1789.34	494.184	492.537
	HILIC3627	425.789	3.37	426.796				567.014	860.643	379.798	803.908	550.888	410.668	895.525	581.397	961.202	924.865	838.55	972.719	757.944	809.662	280.173	528.716	147.568	363.718	1851.06	1618.94	1514.32	1442.15	1316.12	1871.37	1618.21	1882.16	1571.62	2047.37	2103.04	2796.34	2364.4	2160.13	2521.27	1747.4
	HILIC3628	233.992	3.37	234.999		C9H2N2O6		343.014	679.643	1169.8	863.908	646.888	947.668	375.525	667.397	977.202	218.865	785.55	317.719	1180.94	1658.66	335.173	628.716	480.568	357.718	866.06	1137.94	1764.32	651.145	395.121	553.367	2807.21	1259.16	784.62	1063.37	1829.04	1057.34	1576.4	1834.13	1579.27	2684.4
	HILIC3629	310.12	3.37	311.127		C13H19N4O3P		863.014	543.643	433.798	516.908	714.888	488.668	933.525	658.397	622.202	2091.86	467.55	590.719	802.944	163.662	2317.17	904.716	2039.57	470.718	2420.06	1939.94	1509.32	2065.15	4527.12	3952.37	1027.21	915.16	2138.62	968.366	1455.04	1761.34	2077.4	1721.13	2060.27	1678.4
	HILIC7477	163.948	3.37	162.94				682.014	459.643	2182.8	889.908	729.888	848.668	497.525	931.397	881.202	607.865	959.55	918.719	611.944	750.662	2106.17	370.716	3096.57	733.718	16899.1	14747.9	13329.3	15812.1	19678.1	20971.4	5592.21	6388.16	7586.62	7292.37	7029.04	11587.3	13094.4	10285.1	12501.3	7821.4
	HILIC8766	259.069	3.37	258.062		C10H13NO7		427.014	475.643	381.798	385.908	549.888	523.668	731.525	301.397	567.202	751.865	591.55	515.719	398.944	452.662	420.173	585.716	682.568	571.718	801.06	919.937	990.318	935.145	705.121	974.367	726.205	796.16	165.62	314.366	589.041	977.344	844.402	859.126	544.27	329.402
	HILIC10489	375.957	3.37	374.95		C7H5N8O5PS2		855.014	675.643	389.798	783.908	697.888	808.668	972.525	672.397	580.202	303.865	429.55	907.719	442.944	237.662	202.173	486.716	190.568	904.718	857.06	934.937	1032.32	750.145	554.121	1018.37	517.205	278.16	1080.62	327.366	575.041	580.344	830.402	595.126	789.27	533.402
	HILIC11011	415.133	3.37	414.126		C14H25NO13		938.014	623.643	707.798	714.908	426.888	543.668	215.525	971.397	621.202	431.865	751.55	329.719	384.944	206.662	267.173	546.716	176.568	833.718	172.06	1024.94	3271.32	6525.15	3915.12	1298.37	863.205	337.16	842.62	406.366	596.041	506.344	966.402	892.126	882.27	487.402
	HILIC11034	417.127	3.37	416.119		C15H19N11S2		175.014	1576.64	1294.8	602.908	644.888	934.668	323.525	374.397	559.202	304.865	374.55	515.719	559.944	378.662	301.173	1014.72	1173.57	4846.72	943.06	169.937	833.318	732.145	529.121	301.367	800.205	615.16	875.62	710.366	556.041	373.344	380.402	916.126	511.27	971.402
	HILIC12714	584.319	3.37	583.311		C20H48N12O2S3		500.014	601.643	427.798	402.908	947.888	548.668	400.525	648.397	523.202	453.865	747.55	806.719	576.944	483.662	432.173	548.716	353.568	589.718	716.06	496.937	771.318	600.145	433.121	344.367	755.205	973.16	629.62	421.366	579.041	899.344	493.402	522.126	803.27	816.402
	HILIC12834	598.07	3.37	597.063		C13H27N8O11PS3		559.014	1842.64	1670.8	1840.91	1346.89	2126.67	1136.52	287.397	826.202	324.865	970.55	759.719	843.944	1742.66	947.173	867.716	961.568	426.718	713.06	319.937	486.318	468.145	716.121	462.367	574.205	763.16	2129.62	409.366	897.041	877.344	506.402	669.126	508.27	584.402
	HILIC14072	766.484	3.37	765.477				301.014	1123.64	942.798	666.908	1107.89	679.668	178.525	235.397	1024.2	234.865	635.55	713.719	642.944	529.662	215.173	399.716	655.568	1045.72	793.06	781.937	401.318	470.145	814.121	672.367	909.205	880.16	716.62	366.366	351.041	795.344	904.402	766.126	867.27	595.402
	HILIC14511	860.531	3.37	859.523				1022.01	1584.64	995.798	1236.91	2106.89	1115.67	764.525	759.397	1268.2	662.865	996.55	686.719	781.944	928.662	856.173	681.716	1001.57	576.718	955.06	674.937	1000.32	688.145	832.121	383.367	759.205	864.16	396.62	652.366	860.041	550.344	335.402	763.126	755.27	334.402
	rp5188	147.946	3.38	146.938		C4H4S3		386.21	319.878	278.209	249.626	254.686	450.434	514.82	937.57	585.714	575.546	650.959	581.18	610.866	420.863	510.033	600.741	386.777	431.895	612.194	564	754.685	484.259	561.744	446.075	762.401	894.451	782.161	2692.87	597.664	699.693	672.41	528.864	619.574	667.517
	HILIC497	446.156	3.38	447.163		C12H30N8O4S3		1648.01	1528.64	1574.8	1665.91	1532.89	829.668	2269.52	2317.4	1696.2	3672.86	1757.55	374.719	914.944	602.662	3214.17	1234.72	2985.57	1067.72	558.06	879.937	422.318	562.145	904.121	419.367	614.205	842.16	705.62	563.366	714.041	447.344	695.402	703.126	353.27	778.402
	HILIC3631	465.065	3.38	466.073		C13H20N7O6PS2		519.014	510.643	531.798	646.908	924.888	936.668	933.525	340.397	522.202	385.865	921.55	547.719	130.944	541.662	467.173	884.716	347.568	861.718	1175.06	930.937	972.318	765.145	600.121	603.367	1356.21	1046.16	888.62	234.366	1302.04	1286.34	1029.4	1358.13	1125.27	1598.4
	HILIC3661	205.095	3.38	204.088		C8H15NO5		1795.01	2367.64	2830.8	4557.91	4768.89	3687.67	5913.52	4739.4	5177.2	2172.86	5397.55	4326.72	5515.94	1982.66	3125.17	5316.72	3416.57	3537.72	1625.06	1281.94	963.318	2555.15	3707.12	2292.37	432.205	417.16	245.62	735.366	414.041	828.344	717.402	786.126	862.27	618.402
	HILIC7751	188.032	3.38	187.025		C7H8O6		645.014	557.643	844.798	3870.91	805.888	538.668	688.525	752.397	1076.2	652.865	895.55	912.719	836.944	918.662	470.173	714.716	1444.57	837.718	648.06	811.937	819.318	848.145	1061.12	970.367	1050.21	985.16	985.62	974.366	366.041	1470.34	1175.4	1160.13	1341.27	1021.4
	HILIC8057	208.034	3.38	207.027		C6H12N2O2S2		951.014	511.643	528.798	605.908	846.888	525.668	500.525	881.397	376.202	631.865	851.55	308.719	877.944	801.662	506.173	801.716	477.568	918.718	955.06	636.937	476.318	1213.15	1441.12	892.367	281.205	462.16	464.62	598.366	463.041	383.344	559.402	791.126	470.27	820.402
	HILIC9754	325.065	3.38	324.058		C11H19NO6S2		617.014	552.643	305.798	462.908	818.888	524.668	1006.52	864.397	594.202	485.865	792.55	528.719	669.944	712.662	576.173	553.716	585.568	430.718	397.06	916.937	414.318	732.145	765.121	454.367	989.205	605.16	807.62	424.366	954.041	392.344	353.402	882.126	481.27	894.402
	HILIC10019	341.975	3.38	340.968		C7H10N4O6S3		777.014	400.643	601.798	549.908	531.888	589.668	247.525	307.397	363.202	409.865	344.55	328.719	630.944	1387.66	551.173	392.716	304.568	692.718	680.06	403.937	776.318	693.145	598.121	534.367	954.205	305.16	1492.62	812.366	471.041	679.344	512.402	834.126	916.27	581.402
	HILIC10229	357.046	3.38	356.039		C11H20NO6PS2		482.014	571.643	687.798	972.908	897.888	845.668	481.525	546.397	676.202	366.865	939.55	394.719	439.944	537.662	847.173	591.716	1092.57	561.718	199.06	159.937	309.318	284.145	261.121	215.367	888.205	448.16	805.62	388.366	157.041	848.344	160.402	179.126	380.27	345.402
	HILIC10520	378.108	3.38	377.101		C18H14N6O4		732.014	819.643	438.798	327.908	515.888	550.668	3045.52	1684.4	1388.2	1173.86	1264.55	687.719	1058.94	2041.66	1184.17	1292.72	1115.57	768.718	528.06	904.937	392.318	577.145	993.121	383.367	603.205	652.16	1222.62	244.366	600.041	681.344	819.402	387.126	768.27	988.402
	HILIC12120	516.184	3.38	515.177		C13H24N16O5S		339.014	885.643	1553.8	1554.91	1049.89	1774.67	775.525	1959.4	2132.2	1678.86	2477.55	800.719	1628.94	3009.66	2320.17	2115.72	2088.57	1630.72	305.06	320.937	322.318	411.145	257.121	369.367	451.205	216.16	2053.62	729.366	427.041	361.344	313.402	400.126	311.27	327.402
	HILIC12441	551.78	3.38	550.773				953.014	655.643	630.798	931.908	547.888	654.668	705.525	406.397	484.202	556.865	601.55	319.719	467.944	493.662	452.173	436.716	396.568	968.718	2372.06	1572.94	2155.32	1685.15	2167.12	2554.37	554.205	652.16	606.62	820.366	801.041	1531.34	1361.4	1520.13	1912.27	903.402
	HILIC13263	648.336	3.38	647.328		C18H53N10O11PS		848.014	347.643	893.798	993.908	763.888	1270.67	600.525	1074.4	1934.2	1168.86	1913.55	764.719	803.944	755.662	2489.17	2339.72	1676.57	1244.72	770.06	525.937	348.318	522.145	587.121	464.367	953.205	722.16	751.62	680.366	302.041	579.344	531.402	417.126	537.27	777.402
	rp6191	280.116	3.39	279.109		C11H20O8		1143.63	710.11	1401.54	1423.69	845.952	998.232	477.865	1285.72	1488.38	1705.46	1212.76	234.445	868.521	310.7	1938.95	2161.39	951.873	552.375	630.156	550.884	502.605	609.863	783.569	738.223	384.361	732.097	639.95	1539.45	379.548	511.908	548.185	542.3	465.91	561.233
	HILIC3630	578.127	3.39	617.09		C15H24N12O9P2		1248.01	1456.64	1413.8	2167.91	2730.89	2365.67	1025.52	1145.4	1107.2	803.865	818.55	1365.72	1402.94	1007.66	856.173	1345.72	1466.57	1430.72	357.06	945.937	511.318	928.145	135.121	574.367	500.205	700.16	761.62	725.366	829.041	442.344	721.402	570.126	780.27	939.402
	HILIC3632	640.287	3.39	641.294		C31H50N2O6P2S		1477.01	6346.64	2801.8	4392.91	4389.89	5686.67	3059.52	2930.4	5913.2	2652.86	3751.55	3057.72	2152.94	2121.66	8024.17	7039.72	7378.57	4185.72	623.06	683.937	758.318	527.145	382.121	724.367	776.205	766.16	508.62	844.366	841.041	516.344	515.402	841.126	391.27	954.402
	HILIC3633	868.424	3.39	869.431		C34H73N6O11PS3		2366.01	1819.64	2187.8	1714.91	1292.89	932.668	643.525	3581.4	2379.2	4580.86	3888.55	430.719	1492.94	1011.66	2242.17	1350.72	2939.57	463.718	614.06	946.937	550.318	940.145	359.121	513.367	679.205	589.16	621.62	778.366	705.041	352.344	885.402	409.126	509.27	939.402
	HILIC7010	120.955	3.39	119.947				397.014	729.643	607.798	970.908	822.888	406.668	401.525	169.397	971.202	408.865	979.55	798.719	629.944	340.662	828.173	622.716	353.568	633.718	475.06	856.937	565.318	972.145	486.121	674.367	1450.21	1633.16	1353.62	909.366	1146.04	1390.34	723.402	733.126	869.27	994.402
	HILIC8042	207.056	3.39	206.049				301.014	579.643	1075.8	1442.91	1120.89	1762.67	2212.52	1496.4	877.202	1384.86	914.55	561.719	1182.94	997.662	1622.17	1950.72	1159.57	1011.72	991.06	1350.94	1557.32	1904.15	2115.12	942.367	1222.21	1301.16	2062.62	470.366	1367.04	1664.34	1403.4	843.126	1504.27	1334.4
	HILIC8316	230.016	3.39	229.008		C11H6N2O2S		878.014	303.643	316.798	774.908	749.888	716.668	561.525	593.397	697.202	463.865	869.55	326.719	887.944	416.662	973.173	969.716	731.568	338.718	4724.06	3006.94	3146.32	2667.15	2825.12	2335.37	2171.21	2585.16	379.62	321.366	3373.04	1914.34	2904.4	3992.13	3105.27	4782.4
	HILIC8394	234.018	3.39	233.011		C15H6OS		472.014	301.643	352.798	330.908	403.888	963.668	596.525	895.397	812.202	1231.86	465.55	405.719	577.944	647.662	486.173	224.716	618.568	774.718	235.06	483.937	194.318	247.145	498.121	296.367	696.205	207.16	502.62	488.366	271.041	570.344	933.402	142.126	436.27	271.402
	HILIC9311	295.09	3.39	294.083		C10H17NO9		2002.01	1687.64	582.798	510.908	1737.89	394.668	395.525	540.397	752.202	282.865	557.55	4348.72	325.944	944.662	402.173	491.716	603.568	409.718	750.06	727.937	377.318	196.145	331.121	253.367	413.205	646.16	126.62	695.366	760.041	593.344	125.402	311.126	874.27	807.402
	HILIC12130	516.897	3.39	515.89				462.014	955.643	961.798	592.908	703.888	985.668	563.525	493.397	615.202	477.865	573.55	845.719	425.944	320.662	925.173	840.716	719.568	379.718	1001.06	413.937	502.318	414.145	418.121	425.367	322.205	595.16	489.62	526.366	608.041	406.344	615.402	868.126	473.27	905.402
	HILIC12574	567.754	3.39	566.747				893.014	879.643	681.798	614.908	664.888	501.668	385.525	798.397	775.202	666.865	351.55	978.719	969.944	507.662	396.173	674.716	681.568	626.718	330.06	562.937	471.318	863.145	1395.12	1318.37	163.205	228.16	185.62	630.366	183.041	497.344	520.402	506.126	917.27	790.402
	HILIC12931	608.297	3.39	607.289		C20H53N2O14PS		592.014	1945.64	1034.8	2092.91	4767.89	3851.67	500.525	646.397	115.202	174.865	376.55	2035.72	379.944	288.662	730.173	2329.72	1092.57	424.718	796.06	206.937	396.318	749.145	361.121	303.367	177.205	732.16	439.62	758.366	872.041	152.344	99.4021	706.126	338.27	136.402
	HILIC14230	802.488	3.39	801.481				743.014	669.643	1364.8	330.908	663.888	652.668	239.525	249.397	1794.2	153.865	887.55	680.719	1344.94	636.662	352.173	452.716	777.568	2104.72	670.06	476.937	303.318	956.145	723.121	739.367	425.205	385.16	868.62	766.366	348.041	985.344	525.402	467.126	724.27	688.402
	HILIC14372	830.485	3.39	829.478				1919.01	2259.64	2406.8	1782.91	2692.89	1836.67	417.525	1663.4	3439.2	1047.86	2807.55	612.719	896.944	1379.66	697.173	1220.72	1433.57	614.718	496.06	726.937	516.318	833.145	785.121	476.367	458.205	383.16	360.62	648.366	685.041	345.344	357.402	386.126	841.27	867.402
	rp208	156.077	3.4	157.084				1164.26	1062.82	1040.22	776.308	818.108	576.319	512.908	557.984	641.424	738.151	1039.17	519.723	1446.11	534.984	685.849	1175.96	798.041	580.558	1516.27	1587.07	718.896	2058.1	3389.61	1352.36	1880.08	1581.45	1533.29	3092.84	2147.89	1107.42	936.815	1072.39	1644.82	1108.21
	rp2419	167.058	3.4	168.065		C8H9NO3		1518.59	1363	1107.59	1408.14	1288.99	1131	507.174	624.784	619.592	593.697	812.713	578.145	802.828	346.981	564.768	881.512	527.423	383.985	658.596	444.642	518.165	490.312	537.806	625.133	211.146	650.92	139.625	1804.55	415.284	577.504	226.796	227.18	433.948	597.525
	HILIC498	513.307	3.4	514.314		C23H48NO9P		709.014	489.643	539.798	998.908	502.888	734.668	561.525	601.397	524.202	400.865	452.55	589.719	704.944	166.662	457.173	937.716	600.568	962.718	1892.06	1603.94	2373.32	2827.15	2767.12	2727.37	711.205	658.16	1032.62	697.366	574.041	910.344	667.402	471.126	623.27	725.402
	HILIC3636	85.0529	3.4	86.0602		C4H7NO		509.014	428.643	599.798	603.908	867.888	699.668	517.525	26335.4	943.202	223913	477.55	869.719	803.944	932.662	738.173	32138.7	886.568	762.718	74421.1	82998.9	70448.3	62267.1	472.121	79337.4	881.205	638.16	594.62	571.366	471.041	82347.3	106683	882.126	115906	337.402
	HILIC3639	441.762	3.4	442.769				943.014	533.643	633.798	578.908	412.888	514.668	720.525	578.397	881.202	805.865	644.55	600.719	759.944	728.662	225.173	932.716	763.568	491.718	1360.06	1087.94	1412.32	1052.15	1238.12	1671.37	809.205	843.16	1547.62	1080.37	937.041	1378.34	1208.4	1080.13	1374.27	770.402
	HILIC7523	169.038	3.4	168.031		C7H7NO4		1223.01	505.643	1242.8	1198.91	1403.89	696.668	1091.52	1298.4	1141.2	826.865	1312.55	95.7191	640.944	483.662	742.173	663.716	578.568	602.718	55.0601	966.937	105.318	336.145	149.121	473.367	77.2053	729.16	406.62	569.366	575.041	657.344	124.402	538.126	625.27	538.402
	HILIC10166	352.137	3.4	351.13		C9H21N8O5P		872.014	482.643	707.798	449.908	172.888	428.668	645.525	1701.4	947.202	3359.86	831.55	922.719	633.944	682.662	680.173	1247.72	948.568	524.718	240.06	1045.94	4024.32	7885.15	3706.12	1770.37	710.205	649.16	529.62	714.366	150.041	998.344	721.402	863.126	960.27	322.402
	HILIC11042	418.02	3.4	417.013		C10H19N4O6PS3		499.014	682.643	872.798	577.908	628.888	333.668	261.525	390.397	476.202	374.865	556.55	789.719	566.944	211.662	250.173	333.716	338.568	556.718	347.06	484.937	843.318	648.145	374.121	635.367	614.205	412.16	676.62	467.366	426.041	986.344	599.402	586.126	888.27	441.402
	HILIC11651	466.803	3.4	465.795				713.014	721.643	885.798	343.908	548.888	323.668	413.525	941.397	915.202	523.865	410.55	541.719	535.944	850.662	617.173	320.716	732.568	850.718	1575.06	1681.94	1283.32	1484.15	2201.12	2847.37	221.205	306.16	468.62	355.366	538.041	928.344	931.402	712.126	998.27	691.402
	HILIC12272	532.871	3.4	531.863				871.014	447.643	566.798	315.908	829.888	906.668	942.525	562.397	497.202	385.865	510.55	903.719	350.944	507.662	698.173	842.716	564.568	984.718	928.06	761.937	679.318	464.145	681.121	588.367	160.205	287.16	662.62	954.366	478.041	346.344	551.402	534.126	527.27	615.402
	HILIC14205	794.52	3.4	793.513				1873.01	3753.64	5552.8	1808.91	2489.89	2754.67	982.525	911.397	5858.2	653.865	3093.55	2071.72	4642.94	3732.66	240.173	1476.72	1692.57	612.718	318.06	794.937	716.318	753.145	303.121	589.367	851.205	893.16	361.62	158.366	457.041	945.344	967.402	719.126	875.27	991.402
	rp2420	280.142	3.41	281.15		C14H20N2O4		405.896	455.896	363.946	401.413	292.357	346.185	210.898	297.853	314.689	229.916	379.529	276.174	372.833	257.927	414.661	329.997	188.993	270.551	3057.98	2308.47	1833.03	2198.84	2910.85	3011.01	773.78	1539.36	374.92	981.338	1417.14	1292.63	1577.31	1487.66	1574.75	861.939
	rp6105	270.119	3.41	269.112		C8H14N8O3		301.844	347.081	356.947	287.115	316.925	395.359	222.366	262.488	344.803	248.824	265.118	223.064	136.506	304.103	392.269	126.712	244.875	232.505	769.359	827.637	743.793	773.301	826.657	896.862	551.255	581.769	422.755	1790.59	455.95	634.097	702.042	597.262	676.122	820.463
	HILIC499	426.056	3.41	427.063		C10H26N4O4S5		294.014	1329.64	692.798	650.908	346.888	1145.67	580.525	602.397	376.202	610.865	342.55	2507.72	280.944	350.662	181.173	498.716	369.568	574.718	787.06	588.937	602.318	1284.15	1551.12	673.367	679.205	497.16	2118.62	313.366	729.041	239.344	575.402	984.126	633.27	312.402
	HILIC3637	229.037	3.41	230.044		C6H8N5O3P		212.014	314.643	227.798	574.908	274.888	318.668	442.525	344.397	375.202	342.865	444.55	167.719	348.944	327.662	305.173	296.716	581.568	134.718	1344.06	1448.94	1485.32	1303.15	619.121	1086.37	2605.21	2011.16	3605.62	662.366	3140.04	1755.34	1878.4	3316.13	1648.27	2369.4
	HILIC3638	249.966	3.41	250.973		C5H6N4O2S3		661.014	8741.64	6157.8	5592.91	6516.89	7244.67	6819.52	3490.4	4694.2	1907.86	5617.55	655.719	5741.94	11559.7	2743.17	4724.72	3856.57	5842.72	1728.06	1457.94	2537.32	1654.15	1074.12	1800.37	2059.21	1261.16	5682.62	3021.37	1744.04	1413.34	2011.4	1789.13	2116.27	1806.4
	HILIC3641	432.226	3.41	433.234		C15H38N4O6P2		893.014	695.643	910.798	1410.91	1356.89	1437.67	592.525	301.397	357.202	446.865	990.55	745.719	918.944	826.662	937.173	1087.72	1534.57	561.718	1489.06	1444.94	1487.32	2562.15	1094.12	1728.37	386.205	818.16	454.62	213.366	934.041	1360.34	684.402	944.126	688.27	1276.4
	HILIC3642	207.057	3.41	208.064		C7H13NO4S		515.014	615.643	480.798	767.908	1015.89	356.668	877.525	939.397	635.202	1729.86	357.55	428.719	663.944	766.662	1665.17	681.716	1421.57	623.718	2840.06	2454.94	2038.32	2717.15	3725.12	3464.37	704.205	1861.16	1378.62	958.366	1752.04	335.344	874.402	926.126	2728.27	559.402
	HILIC3662	145.038	3.41	144.031		C5H7NO4		960.014	11194.6	12395.8	14954.9	23837.9	17265.7	13502.5	10929.4	18292.2	6975.86	19731.6	4922.72	10876.9	4607.66	15447.2	12970.7	23132.6	14464.7	24034.1	14664.9	13762.3	17230.1	28780.1	16365.4	8687.21	10103.2	7367.62	887.366	14426	7595.34	13959.4	16532.1	13722.3	16865.4
	HILIC7799	191.08	3.41	190.072		C7H13NO5		434.014	911.643	560.798	196.908	325.888	218.668	258.525	319.397	342.202	334.865	253.55	463.719	234.944	247.662	186.173	150.716	305.568	744.718	415.06	395.937	513.318	698.145	809.121	651.367	671.205	629.16	3320.62	1016.37	624.041	466.344	549.402	1012.13	455.27	462.402
	HILIC9557	311.098	3.41	310.09		C18H17NO2S		492.014	1317.64	2315.8	743.908	2300.89	1009.67	587.525	568.397	647.202	522.865	635.55	298.719	852.944	491.662	525.173	647.716	583.568	1198.72	321.06	821.937	836.318	859.145	726.121	332.367	569.205	357.16	417.62	515.366	878.041	555.344	986.402	802.126	487.27	819.402
	HILIC10353	365.851	3.41	364.844				440.014	549.643	899.798	515.908	497.888	726.668	620.525	684.397	411.202	993.865	646.55	824.719	696.944	960.662	664.173	444.716	581.568	355.718	1643.06	1614.94	1231.32	1938.15	2995.12	2860.37	505.205	505.16	509.62	233.366	809.041	1284.34	1366.4	692.126	1278.27	445.402
	HILIC10660	388.137	3.41	387.13		C12H21N8O5P		975.014	978.643	2670.8	3055.91	1861.89	2337.67	3706.52	5890.4	5172.2	7153.86	4548.55	2159.72	4767.94	9544.66	4872.17	5373.72	4659.57	3713.72	2107.06	2732.94	2435.32	2283.15	3135.12	2757.37	2238.21	2353.16	6275.62	1543.37	2974.04	3184.34	3320.4	2715.13	2775.27	2571.4
	HILIC14066	764.463	3.41	763.456				815.014	655.643	1846.8	1294.91	2423.89	1481.67	735.525	450.397	436.202	488.865	501.55	934.719	794.944	327.662	328.173	734.716	899.568	2573.72	985.06	970.937	733.318	901.145	603.121	308.367	877.205	403.16	528.62	403.366	777.041	390.344	471.402	976.126	877.27	928.402
	HILIC14415	838.489	3.41	837.482				11296	23086.6	31211.8	15372.9	34574.9	24378.7	851.525	1605.4	576.202	1135.86	8700.55	669.719	23819.9	9168.66	341.173	8214.72	12364.6	82549.7	771.06	982.937	812.318	855.145	369.121	495.367	499.205	433.16	748.62	892.366	900.041	559.344	566.402	619.126	359.27	731.402
	HILIC500	461.973	3.42	462.98		C10H23O8PS5		502.014	1562.64	1059.8	950.908	1253.89	1412.67	1151.52	634.397	731.202	241.865	886.55	720.719	753.944	2197.66	247.173	833.716	666.568	1185.72	499.06	924.937	683.318	904.145	496.121	986.367	704.205	505.16	662.62	719.366	634.041	691.344	782.402	419.126	749.27	321.402
	HILIC3644	239.859	3.42	240.867				997.014	361.643	532.798	916.908	474.888	474.668	732.525	442.397	318.202	604.865	781.55	317.719	364.944	752.662	952.173	646.716	801.568	840.718	4972.06	4864.94	4687.32	4688.15	4036.12	5331.37	4274.21	5049.16	4846.62	6830.37	4003.04	5626.34	6025.4	4747.13	6575.27	4248.4
	HILIC3645	451.982	3.42	452.989		C14H15O11P3		810.014	518.643	533.798	688.908	344.888	398.668	912.525	517.397	751.202	576.865	376.55	425.719	732.944	635.662	733.173	752.716	353.568	785.718	623.06	631.937	548.318	379.145	592.121	787.367	1606.21	1098.16	603.62	731.366	1059.04	928.344	889.402	1001.13	833.27	1683.4
	HILIC3646	143.975	3.42	144.983				4013.01	4888.64	4837.8	4100.91	1564.89	2979.67	3288.52	2985.4	3054.2	4051.86	3294.55	4221.72	5013.94	5360.66	3658.17	5196.72	3936.57	7192.72	23979.1	19477.9	13877.3	398.145	6653.12	4573.37	5157.21	4724.16	7266.62	4405.37	5321.04	6425.34	790.402	8170.13	9841.27	7424.4
	HILIC6647	83.0371	3.42	82.0298		C4H5NO		889.014	1526.64	1941.8	1924.91	3549.89	2862.67	2103.52	1933.4	2721.2	1580.86	3096.55	950.719	1751.94	811.662	2528.17	2558.72	3579.57	1825.72	4401.06	1974.94	1920.32	2481.15	4955.12	2788.37	1551.21	1575.16	1465.62	822.366	948.041	1332.34	2526.4	2902.13	1963.27	2697.4
	HILIC7428	160.047	3.42	159.04		C6H4N6		534.014	882.643	1087.8	968.908	557.888	1601.67	609.525	756.397	717.202	448.865	1334.55	581.719	1119.94	517.662	985.173	808.716	775.568	575.718	2064.06	1790.94	2231.32	1022.15	719.121	1179.37	1235.21	802.16	1453.62	365.366	1136.04	1378.34	1744.4	1048.13	1439.27	917.402
	HILIC8416	234.974	3.42	233.966		C5H5N3O4S2		764.014	850.643	390.798	985.908	841.888	361.668	460.525	365.397	486.202	492.865	594.55	818.719	545.944	777.662	527.173	439.716	683.568	347.718	667.06	659.937	665.318	959.145	1452.12	1317.37	793.205	641.16	1612.62	484.366	1110.04	747.344	709.402	773.126	888.27	921.402
	HILIC10996	414.025	3.42	413.018		C12H12N6O7P2		513.014	874.643	601.798	326.908	435.888	717.668	527.525	658.397	930.202	641.865	941.55	680.719	903.944	513.662	658.173	583.716	330.568	465.718	311.06	344.937	405.318	384.145	795.121	157.367	1089.21	1222.16	315.62	735.366	735.041	679.344	533.402	777.126	497.27	1239.4
	rp2421	246.122	3.43	247.129		C10H18N2O5		2473.81	2635	2276.41	3538.65	2156.24	2988.8	1269.85	2261.8	2010.85	3697.56	2256.66	725.337	2806.91	932.099	2918.38	3115.83	2232.13	1057.54	18397.3	10860.3	14044.9	9226.64	13861.7	17403.2	13261.7	11330.2	7323.87	4706.7	11477.6	14647.3	21657.3	16380.1	15043.1	11977.7
	HILIC3634	188.08	3.43	227.043		C7H12N2O4		5343.01	9386.64	3631.8	2942.91	2205.89	2254.67	3881.52	3694.4	3838.2	4559.86	6816.55	646.719	2474.94	1116.66	9070.17	4436.72	12870.6	3193.72	576.06	301.937	434.318	636.145	639.121	719.367	247.205	241.16	1007.62	858.366	497.041	473.344	541.402	427.126	500.27	241.402
	HILIC3635	481.039	3.43	482.047		C8H20N9O7PS3		451.014	759.643	533.798	431.908	458.888	327.668	209.525	282.397	301.202	415.865	557.55	945.719	520.944	729.662	527.173	642.716	448.568	889.718	1293.06	1081.94	953.318	975.145	1050.12	1187.37	947.205	654.16	1627.62	252.366	1186.04	1482.34	1345.4	1148.13	1377.27	923.402
	HILIC3640	552.934	3.43	553.941		C12H8N7O13PS2		458.014	370.643	953.798	950.908	623.888	748.668	775.525	676.397	977.202	384.865	766.55	965.719	589.944	972.662	496.173	513.716	339.568	624.718	623.06	849.937	617.318	230.145	686.121	185.367	1147.21	1660.16	904.62	449.366	1200.04	917.344	904.402	1039.13	766.27	1455.4
	HILIC10743	394.123	3.43	393.115		C14H22N2O11		842.014	500.643	343.798	839.908	316.888	1018.67	3642.52	1397.4	1801.2	1650.86	939.55	221.719	2330.94	1427.66	1259.17	2327.72	2710.57	434.718	734.06	767.937	866.318	1053.15	1087.12	986.367	878.205	1217.16	1687.62	771.366	1392.04	1178.34	1123.4	1002.13	804.27	731.402
	HILIC11052	418.123	3.43	417.116		C16H22N2O11		1091.01	1826.64	2897.8	7752.91	5030.89	7656.67	20067.5	5298.4	6641.2	6831.86	7176.55	5850.72	6633.94	5707.66	6901.17	10652.7	14459.6	1400.72	5521.06	5715.94	6135.32	4212.15	3549.12	5058.37	6228.21	3052.16	28095.6	697.366	5806.04	2579.34	6473.4	4816.13	5864.27	5170.4
	HILIC12294	535.195	3.43	534.188		C13H25N15O9		1001.01	567.643	564.798	906.908	339.888	490.668	719.525	636.397	350.202	643.865	461.55	505.719	786.944	362.662	815.173	960.716	869.568	740.718	691.06	661.937	590.318	2360.15	1580.12	1058.37	420.205	355.16	623.62	844.366	354.041	791.344	702.402	798.126	355.27	361.402
	HILIC14298	816.504	3.43	815.497				24616	26330.6	65046.8	25943.9	53602.9	36869.7	753.525	6465.4	59768.2	3900.86	30426.6	974.719	54466.9	25580.7	1616.17	15181.7	30411.6	150153	640.06	731.937	647.318	177.145	950.121	662.367	635.205	600.16	825.62	404.366	562.041	445.344	796.402	617.126	800.27	516.402
	rp5254	160.074	3.44	159.067		C7H12O4		1175.5	862.075	816.254	952.783	894.269	1150.67	314.754	481.752	453.966	324.454	733.019	666.156	400.134	246.713	719.851	555.161	209.713	356.507	390.667	590.233	247.412	535.711	362.261	411.52	241.49	635.887	528.767	1804.55	141.714	495.187	181.209	449.474	435.177	177.572
	HILIC7573	174.017	3.44	173.009	Aconitic Acid	C6H6O6		820.014	324.643	577.798	1766.91	1723.89	1327.67	1683.52	1879.4	1618.2	2286.86	2556.55	1484.72	1490.94	747.662	1686.17	1257.72	102761	646.718	9815.06	13331.9	17021.3	16901.1	28633.1	14655.4	25764.2	26580.2	325.62	710.366	40466	12687.3	11624.4	15447.1	23426.3	21619.4
	HILIC3647	251.102	3.44	252.109	Cordycepin	C10H13N5O3		557.014	976.643	598.798	680.908	1264.89	1340.67	509.525	491.397	651.202	370.865	752.55	374.719	596.944	685.662	934.173	811.716	1532.57	917.718	3622.06	4292.94	3206.32	2213.15	1611.12	1398.37	687.205	3507.16	403.62	2208.37	5348.04	4614.34	3274.4	519.126	3867.27	558.402
	HILIC3643	568.907	3.44	569.914		C11H8N9O9PS4		534.014	902.643	572.798	705.908	846.888	898.668	726.525	333.397	529.202	617.865	532.55	922.719	435.944	764.662	579.173	339.716	449.568	865.718	1195.06	1231.94	1175.32	670.145	242.121	629.367	1533.21	1817.16	443.62	483.366	1521.04	1550.34	1621.4	1693.13	1565.27	1731.4
	HILIC7339	150.035	3.44	149.028		C5H10O3S		1411.01	796.643	6702.8	7671.91	618.888	4719.67	1037.52	1842.4	521.202	4170.86	3767.55	907.719	3596.94	1442.66	3953.17	896.716	2905.57	4288.72	709.06	635.937	413.318	987.145	479.121	540.367	597.205	308.16	959.62	694.366	526.041	977.344	768.402	418.126	743.27	805.402
	HILIC9079	280.047	3.44	279.04		C9H9N6O3P		913.014	678.643	965.798	2087.91	447.888	1887.67	21880.5	5415.4	6082.2	7138.86	3874.55	2969.72	6158.94	4530.66	5359.17	5451.72	578.568	1260.72	695.06	922.937	502.318	617.145	482.121	833.367	361.205	29756.2	20425.6	3976.37	854.041	984.344	567.402	601.126	948.27	690.402
	HILIC9543	310.091	3.44	309.083		C12H14N4O6		1329.01	1770.64	4737.8	4531.91	4158.89	4503.67	2508.52	2517.4	4137.2	1729.86	4196.55	1889.72	2210.94	1793.66	3174.17	2787.72	2864.57	3191.72	686.06	450.937	746.318	896.145	428.121	836.367	452.205	959.16	787.62	688.366	687.041	569.344	467.402	721.126	429.27	849.402
	HILIC10108	348.046	3.44	347.039		C10H21O7PS2		465.014	965.643	5360.8	5560.91	3650.89	5231.67	2997.52	2420.4	4730.2	2299.86	4110.55	1763.72	3335.94	5695.66	4576.17	3291.72	3007.57	2909.72	338.06	662.937	611.318	857.145	168.121	721.367	631.205	942.16	626.62	569.366	928.041	740.344	898.402	992.126	821.27	923.402
	HILIC10889	406.085	3.44	405.078		C9H15N10O7P		317.014	424.643	554.798	1123.91	846.888	991.668	4048.52	899.397	1446.2	1053.86	1142.55	566.719	1870.94	1037.66	1265.17	2253.72	3031.57	693.718	458.06	235.937	175.318	275.145	236.121	214.367	139.205	146.16	806.62	306.366	234.041	992.344	179.402	122.126	451.27	865.402
	HILIC11197	431.919	3.44	430.912		C8H8N4O9S4		331.014	689.643	764.798	813.908	517.888	940.668	448.525	901.397	829.202	664.865	405.55	952.719	341.944	900.662	413.173	460.716	491.568	461.718	1090.06	716.937	905.318	806.145	894.121	825.367	504.205	530.16	798.62	369.366	679.041	524.344	831.402	849.126	738.27	907.402
	HILIC12674	579.281	3.44	578.273				445.014	370.643	227.798	547.908	1490.89	720.668	417.525	994.397	873.202	912.865	760.55	338.719	91.9443	603.662	239.173	625.716	546.568	799.718	395.06	321.937	311.318	1090.15	917.121	498.367	189.205	557.16	106.62	735.366	239.041	268.344	109.402	228.126	134.27	263.402
	rp6099	270.042	3.45	269.034		C8H16O6P2		823.04	739.189	626.407	870.489	370.974	632.378	215.995	351.294	266.507	258.655	441.863	341.424	516.164	201.856	313.484	624.442	278.781	310.711	710.984	529.898	684.663	469.126	359.069	625.133	410.913	750.136	421.462	2097.55	473.202	555.639	404.586	417.717	376.17	578.083
	HILIC3650	380.087	3.45	381.095		C15H25O5PS2		8556.01	10683.6	6742.8	7266.91	8347.89	8674.67	8506.52	8120.4	8503.2	8173.86	9290.55	12603.7	7187.94	13252.7	9500.17	7470.72	10353.6	7565.72	5325.06	5098.94	6304.32	5300.15	6790.12	5795.37	6105.21	4088.16	12941.6	1699.37	6229.04	7267.34	6221.4	5701.13	7161.27	4908.4
	HILIC6556	62.9957	3.45	61.9884				1625.01	1189.64	1955.8	9734.91	1041.89	850.668	2972.52	2497.4	1653.2	3026.86	13020.6	1223.72	2164.94	1452.66	527.173	1604.72	4672.57	4559.72	267851	243917	229497	711.145	191548	214609	227704	178803	329.62	3726.37	685.041	229927	567.402	262731	666.27	927.402
	HILIC7080	130.027	3.45	129.02		C5H6O4		986.014	931.643	529.798	12298.9	452.888	2335.67	671.525	895.397	924.202	4778.86	598.55	632.719	903.944	991.662	522.173	2200.72	572.568	962.718	5845.06	6818.94	9984.32	8861.15	866.121	8724.37	14423.2	14555.2	659.62	783.366	23093	6878.34	6721.4	8684.13	13287.3	12314.4
	HILIC7768	189.042	3.45	188.035		C10H7NO3		607.014	626.643	1070.8	579.908	996.888	824.668	944.525	512.397	966.202	281.865	346.55	684.719	205.944	325.662	512.173	1212.72	542.568	626.718	507.06	499.937	341.318	1000.15	379.121	465.367	557.205	776.16	449.62	678.366	178.041	194.344	984.402	401.126	663.27	131.402
	HILIC8116	213.027	3.45	212.02		C8H7NO6		577.014	229.643	6740.8	6766.91	421.888	3008.67	327.525	1312.4	564.202	3893.86	984.55	523.719	3216.94	1838.66	4549.17	848.716	2917.57	3235.72	938.06	205.937	328.318	578.145	676.121	924.367	760.205	722.16	799.62	325.366	987.041	388.344	635.402	604.126	382.27	615.402
	HILIC8788	260.101	3.45	259.094		C10H16N2O6		432.014	569.643	335.798	331.908	542.888	480.668	795.525	437.397	317.202	577.865	980.55	332.719	705.944	247.662	338.173	436.716	367.568	316.718	1237.06	1181.94	943.318	1142.15	1210.12	1269.37	886.205	806.16	503.62	557.366	787.041	1082.34	1421.4	1299.13	1407.27	955.402
	HILIC9844	330.967	3.45	329.96		C5H10N5O4PS3		388.014	872.643	583.798	916.908	952.888	468.668	734.525	709.397	680.202	643.865	810.55	562.719	741.944	639.662	330.173	801.716	414.568	533.718	1320.06	917.937	788.318	575.145	678.121	652.367	688.205	840.16	383.62	764.366	1000.04	634.344	1036.4	1185.13	1062.27	1522.4
	HILIC9870	332.073	3.45	331.066		C10H8N10O4		304.014	571.643	403.798	563.908	799.888	593.668	804.525	852.397	834.202	1015.86	943.55	173.719	631.944	1739.66	1691.17	1010.72	715.568	212.718	900.06	756.937	912.318	584.145	927.121	626.367	445.205	471.16	455.62	723.366	593.041	543.344	499.402	359.126	651.27	955.402
	HILIC11776	478.168	3.45	477.161		C15H27N8O8P		372.014	437.643	635.798	642.908	446.888	464.668	217.525	779.397	953.202	836.865	851.55	563.719	732.944	1812.66	931.173	858.716	629.568	1050.72	990.06	301.937	798.318	836.145	862.121	488.367	806.205	475.16	944.62	824.366	382.041	318.344	382.402	429.126	529.27	540.402
	HILIC12055	508.122	3.45	507.115		C15H30N2O13P2		290.014	896.643	577.798	1139.91	533.888	772.668	814.525	1534.4	1604.2	763.865	669.55	590.719	977.944	617.662	792.173	1719.72	720.568	1212.72	385.06	730.937	417.318	985.145	562.121	545.367	879.205	436.16	642.62	493.366	752.041	392.344	328.402	326.126	742.27	689.402
	HILIC12179	522.04	3.45	521.033		C13H22N4O12S3		920.014	446.643	841.798	723.908	196.888	781.668	278.525	256.397	605.202	256.865	652.55	163.719	413.944	1306.66	618.173	293.716	442.568	420.718	693.06	528.937	759.318	905.145	957.121	634.367	921.205	625.16	741.62	826.366	386.041	685.344	934.402	863.126	653.27	402.402
	HILIC13966	746.507	3.45	745.499				679.014	343.643	1328.8	678.908	1456.89	711.668	337.525	419.397	370.202	459.865	672.55	477.719	679.944	387.662	364.173	336.716	852.568	1166.72	673.06	745.937	894.318	492.145	365.121	793.367	686.205	638.16	237.62	939.366	961.041	927.344	807.402	641.126	995.27	803.402
	rp5545	202.132	3.46	201.125		C9H18N2O3		1853.25	2377.04	1275.56	2748.62	1496.18	2798	1145.6	2044.89	1106.68	2274.2	1392.66	1447.64	2301.84	990.809	1786.36	3562.51	1778.8	1402.07	6159.36	3857.5	4763.07	4438.53	6065.88	7482.75	3958.67	4738.33	2118.95	1744.08	3480.01	4931.3	5057.89	4030.61	5223.35	4789.27
	rp5971	256.104	3.46	255.097		C7H12N8O3		241.85	327.382	309.704	266.999	364.423	354.053	96.8472	220.836	185.953	236.723	267.485	121.395	271.306	111.482	189.085	241.573	271.874	182.481	821.748	1000.77	765.577	700.662	628.77	945.554	527.233	523.141	495.153	1944.07	393.103	582.649	925.418	603.369	840.85	627.336
	HILIC3648	404.96	3.46	405.967				933.014	814.643	940.798	587.908	575.888	394.668	926.525	487.397	678.202	369.865	411.55	961.719	593.944	624.662	424.173	719.716	552.568	744.718	709.06	884.937	879.318	389.145	278.121	364.367	1306.21	1547.16	741.62	799.366	1051.04	1264.34	929.402	1075.13	899.27	1206.4
	HILIC3651	467.955	3.46	468.963		C10H17N2O9PS4		487.014	405.643	343.798	895.908	390.888	359.668	471.525	931.397	404.202	880.865	781.55	895.719	850.944	324.662	815.173	815.716	981.568	416.718	1585.06	1983.94	1426.32	943.145	482.121	1064.37	2285.21	2236.16	410.62	611.366	1837.04	1868.34	2628.4	2527.13	2565.27	2558.4
	HILIC3652	340.811	3.46	341.818				911.014	742.643	971.798	991.908	605.888	387.668	802.525	592.397	793.202	201.865	756.55	557.719	987.944	609.662	463.173	422.716	872.568	413.718	2964.06	2842.94	2589.32	2793.15	2146.12	3670.37	2477.21	2735.16	2949.62	2727.37	2715.04	3718.34	3474.4	2999.13	3818.27	2301.4
	HILIC3654	367.003	3.46	368.01		C11H13NO9S2		650.014	961.643	801.798	863.908	929.888	776.668	891.525	941.397	977.202	989.865	705.55	884.719	540.944	328.662	857.173	781.716	920.568	734.718	4358.06	4769.94	3632.32	2113.15	849.121	2323.37	6024.21	6576.16	844.62	802.366	5585.04	4503.34	5749.4	6023.13	5777.27	6950.4
	HILIC6683	86.0369	3.46	85.0296		C4H6O2		581.014	1609.64	1601.8	2438.91	1533.89	1217.67	1856.52	1698.4	492.202	1268.86	2286.55	1100.72	1036.94	639.662	1248.17	1482.72	1674.57	1950.72	3535.06	5111.94	6112.32	6109.15	9115.12	5563.37	8016.21	6877.16	857.62	978.366	14003	3996.34	4164.4	4832.13	8670.27	6982.4
	HILIC6763	97.9695	3.46	96.9623				675.014	566.643	518.798	343.908	617.888	935.668	510.525	606.397	762.202	756.865	870.55	1111.72	400.944	866.662	484.173	449.716	445.568	266.718	286.06	854.937	125.318	917.145	386.121	412.367	602.205	147.16	510.62	331.366	193.041	274.344	428.402	315.126	383.27	980.402
	HILIC8555	244.07	3.46	243.063		C9H12N2O6		605.014	678.643	10530.8	18816.9	14494.9	691.668	32678.5	21666.4	17937.2	28094.9	18267.6	345.719	680.944	643.662	17953.2	22930.7	28901.6	583.718	894.06	880.937	350.318	614.145	568.121	665.367	720.205	412.16	506.62	835.366	613.041	815.344	851.402	818.126	705.27	755.402
	HILIC8601	247.015	3.46	246.008		C10H6N3O3P		678.014	628.643	1286.8	1901.91	1077.89	650.668	2570.52	2513.4	304.202	6589.86	2128.55	492.719	910.944	625.662	3737.17	1213.72	2410.57	467.718	469.06	435.937	686.318	450.145	486.121	311.367	405.205	335.16	160.62	890.366	935.041	334.344	357.402	948.126	1001.27	379.402
	HILIC8936	270.041	3.46	269.033		C10H11N2O5P		1034.01	2314.64	4367.8	5748.91	621.888	2869.67	1430.52	1308.4	1800.2	1235.86	2173.55	789.719	1882.94	755.662	1138.17	1527.72	1285.57	2989.72	498.06	310.937	799.318	381.145	442.121	721.367	734.205	953.16	344.62	493.366	301.041	549.344	766.402	831.126	767.27	987.402
	HILIC10988	413.009	3.46	412.001		C12H15NO11S2		721.014	395.643	828.798	699.908	938.888	981.668	818.525	681.397	912.202	848.865	978.55	660.719	827.944	642.662	628.173	489.716	311.568	996.718	578.06	565.937	574.318	414.145	306.121	435.367	984.205	1384.16	909.62	603.366	994.041	849.344	777.402	880.126	722.27	912.402
	HILIC12119	516.13	3.46	515.123		C20H16N14O2S		1160.01	2691.64	2644.8	3185.91	842.888	3424.67	1066.52	912.397	410.202	588.865	950.55	285.719	1360.94	1647.66	397.173	1378.72	1016.57	6422.72	941.06	309.937	919.318	246.145	166.121	802.367	336.205	278.16	461.62	797.366	743.041	930.344	458.402	812.126	384.27	594.402
	rp2422	157.954	3.47	158.961				4700.14	4653.7	4745.3	5233.91	4322.3	5529.12	2337.08	3511.37	3329.08	3264.2	3773.2	3675.24	4139.55	3765.34	4242.81	4972.75	3249.3	252.937	8705.44	7882.89	9546.38	9698.8	781.973	9175.95	7947.68	9263.2	9097.63	34723.6	7952.02	8795.04	341.903	7034.02	8238.86	7767.82
	rp5582	207.053	3.47	206.046		C10H9NO4		808.042	498.109	731.392	622.692	443.04	474.037	382.292	921.852	527.745	1133.7	882.937	452.956	488.863	225.604	432.077	630.823	381.126	278.301	1218.4	1664.46	897.842	1405.86	1449.04	785.344	778.838	641.9	532.645	469.74	860.144	574.932	526.531	458.023	469.598	631.225
	HILIC501	410.098	3.47	411.106		C8H23N6O9PS		325.014	243.643	353.798	286.908	202.888	301.668	2299.52	1026.4	237.202	3720.86	324.55	425.719	723.944	583.662	1146.17	269.716	2369.57	227.718	880.06	307.937	777.318	958.145	736.121	773.367	885.205	382.16	910.62	186.366	460.041	360.344	556.402	850.126	571.27	796.402
	HILIC3649	103.1	3.47	104.107		C5H13NO		338.014	479.643	535.798	616.908	983.888	580.668	729.525	464.397	406.202	78220.9	838.55	349.719	901.944	371.662	69791.2	602.716	77763.6	850.718	37831.1	39257.9	33517.3	36819.1	45435.1	37918.4	25891.2	867.16	42232.6	6584.37	957.041	604.344	29597.4	26855.1	29358.3	29103.4
	HILIC3655	449.045	3.47	450.052		C11H16N9O5PS2		805.014	755.643	998.798	319.908	678.888	866.668	660.525	851.397	779.202	712.865	523.55	917.719	316.944	972.662	682.173	413.716	882.568	593.718	1670.06	1333.94	1302.32	688.145	590.121	747.367	908.205	1202.16	182.62	309.366	1496.04	719.344	1427.4	1507.13	1156.27	1700.4
	HILIC8081	209.97	3.47	208.963		C8H3O5P		987.014	774.643	405.798	504.908	246.888	730.668	1728.52	1021.4	951.202	920.865	875.55	319.719	815.944	2228.66	1054.17	850.716	607.568	628.718	885.06	545.937	352.318	732.145	404.121	623.367	452.205	850.16	837.62	531.366	950.041	474.344	642.402	454.126	393.27	561.402
	HILIC9489	307.065	3.47	306.058		C9H13N3O9		429.014	845.643	466.798	604.908	718.888	301.668	3259.52	1248.4	804.202	2187.86	787.55	194.719	1431.94	761.662	2335.17	807.716	2917.57	354.718	107551	103527	93131.3	84037.1	83943.1	102372	85659.2	79009.2	11056.6	1101.37	76295	93656.3	129284	100773	101174	91880.4
	HILIC10008	341.132	3.47	340.125		C12H23NO10		541.014	417.643	1300.8	1769.91	911.888	1199.67	1071.52	1591.4	1804.2	661.865	1718.55	734.719	1445.94	445.662	1077.17	1454.72	827.568	944.718	411.06	435.937	637.318	102.145	142.121	622.367	970.205	379.16	94.6202	988.366	473.041	488.344	633.402	680.126	880.27	735.402
	HILIC13370	661.223	3.47	660.215		C18H33N17O7P2		916.014	560.643	511.798	576.908	624.888	981.668	318.525	920.397	880.202	356.865	866.55	349.719	643.944	966.662	709.173	350.716	503.568	912.718	277.06	427.937	906.318	1148.15	1708.12	623.367	1043.21	477.16	599.62	954.366	521.041	244.344	234.402	298.126	404.27	409.402
	HILIC502	588.125	3.48	589.132		C10H29N12O11PS2		635.014	561.643	802.798	847.908	450.888	498.668	1205.52	1189.4	811.202	2005.86	660.55	738.719	842.944	785.662	676.173	1005.72	1295.57	307.718	366.06	528.937	669.318	357.145	536.121	340.367	474.205	485.16	796.62	330.366	835.041	351.344	650.402	673.126	740.27	679.402
	HILIC3653	266.052	3.48	267.059		C5H11N6O5P		382.014	252.643	228.798	489.908	593.888	374.668	603.525	212.397	489.202	204.865	558.55	472.719	393.944	659.662	194.173	580.716	507.568	200.718	4930.06	4589.94	3718.32	2256.15	1225.12	2303.37	5249.21	4914.16	410.62	301.366	5210.04	3313.34	6114.4	5323.13	4457.27	6209.4
	HILIC3656	220.95	3.48	221.957		C5H3NO5S2		125.014	601.643	488.798	493.908	848.888	640.668	387.525	522.397	518.202	264.865	570.55	247.719	415.944	474.662	562.173	480.716	764.568	543.718	1293.06	940.937	1072.32	918.145	1796.12	1099.37	583.205	933.16	1432.62	585.366	1124.04	544.344	949.402	1203.13	864.27	990.402
	HILIC8577	245.99	3.48	244.982		C4H11N2O4PS2		361.014	613.643	238.798	780.908	362.888	600.668	814.525	996.397	975.202	614.865	979.55	583.719	598.944	306.662	304.173	772.716	204.568	338.718	4810.06	2635.94	3045.32	3137.15	5910.12	3884.37	1453.21	1652.16	378.62	188.366	2365.04	1801.34	3311.4	3010.13	2793.27	2842.4
	HILIC10337	364.076	3.48	363.068		C12H16N2O11		532.014	526.643	199.798	806.908	550.888	797.668	311.525	878.397	229.202	656.865	432.55	1092.72	290.944	338.662	543.173	360.716	604.568	561.718	554.06	840.937	967.318	975.145	303.121	719.367	758.205	531.16	677.62	324.366	635.041	993.344	329.402	700.126	648.27	362.402
	HILIC10674	389.107	3.48	388.1		C14H19N3O10		413.014	652.643	1116.8	2703.91	1466.89	2654.67	6110.52	2778.4	3047.2	2810.86	3148.55	752.719	2477.94	1060.66	3753.17	3607.72	7573.57	824.718	17811.1	11281.9	9680.32	11329.1	23903.1	14399.4	620.205	11762.2	4697.62	220.366	812.041	6141.34	13584.4	13486.1	10304.3	11460.4
	HILIC13935	742.478	3.48	741.471				661.014	707.643	18199.8	9752.91	17397.9	11086.7	1472.52	4069.4	4301.2	3884.86	6716.55	1232.72	7150.94	3098.66	2801.17	4228.72	7303.57	20833.7	557.06	940.937	349.318	923.145	645.121	910.367	942.205	492.16	679.62	413.366	732.041	549.344	476.402	820.126	464.27	634.402
	rp2424	189.043	3.49	190.05		C10H7NO3		578.378	2517.75	1986.83	2023.52	389.809	1996.46	391.212	877.056	1474.07	941.597	855.321	223.823	538.347	261.885	2237.51	2966.33	263.084	339.598	375.699	472.186	480.82	420.7	600.045	278.012	280.685	300.656	246.93	2060.35	263.712	212.223	235.913	223.515	419.196	180.165
	rp5774	232.143	3.49	231.135		C10H20N2O4		617.749	619.118	574.79	779.966	349.682	716.957	307.745	805.54	400.514	893.193	618.608	359.633	687.65	247.372	702.436	709.221	519.889	462.896	4033.9	3033.8	2576.82	2271.48	2955.54	3695.83	2585.59	3134.34	1649.65	1195.28	2216.9	2914.53	4469.82	3003.41	3460.52	3329.81
	HILIC3657	636.182	3.49	637.189		C21H34N8O11P2		594.014	549.643	374.798	994.908	397.888	474.668	534.525	629.397	344.202	662.865	544.55	661.719	365.944	750.662	544.173	614.716	548.568	306.718	616.06	1126.94	2558.32	3380.15	5025.12	1762.37	1930.21	1221.16	4233.62	553.366	1471.04	583.344	708.402	944.126	1134.27	1054.4
	HILIC3658	611.073	3.49	612.08		C14H26N7O14PS2		601.014	447.643	646.798	347.908	660.888	769.668	409.525	715.397	680.202	351.865	861.55	350.719	993.944	876.662	746.173	534.716	397.568	934.718	1712.06	1938.94	1667.32	822.145	426.121	770.367	1903.21	2098.16	517.62	387.366	1847.04	1375.34	2667.4	2235.13	1870.27	2327.4
	HILIC3659	584.88	3.49	585.887		C9H4N11O10PS4		430.014	410.643	906.798	535.908	408.888	716.668	639.525	623.397	477.202	675.865	786.55	990.719	702.944	792.662	678.173	321.716	964.568	469.718	884.06	829.937	1096.32	724.145	691.121	1178.37	923.205	994.16	349.62	745.366	1010.04	1233.34	1104.4	1035.13	1135.27	862.402
	HILIC7251	141.007	3.49	139.999				165.014	563.643	1222.8	1047.91	460.888	772.668	671.525	1044.4	390.202	864.865	1467.55	700.719	857.944	376.662	1240.17	626.716	619.568	762.718	564.06	938.937	699.318	773.145	581.121	593.367	739.205	992.16	678.62	475.366	896.041	587.344	998.402	550.126	632.27	715.402
	HILIC7723	185.966	3.49	184.959		C4H2N4OS2		308.014	453.643	1319.8	1203.91	327.888	1132.67	887.525	1018.4	615.202	538.865	898.55	818.719	797.944	986.662	762.173	1021.72	604.568	993.718	783.06	989.937	574.318	315.145	787.121	908.367	363.205	577.16	740.62	891.366	915.041	135.344	347.402	584.126	617.27	505.402
	HILIC10518	378.092	3.49	377.085		C14H14N6O7		576.014	184.643	426.798	235.908	816.888	257.668	1701.52	913.397	591.202	1752.86	578.55	275.719	575.944	758.662	456.173	496.716	1536.57	584.718	2351.06	2591.94	2927.32	2477.15	3281.12	3148.37	4980.21	3351.16	2002.62	398.366	4992.04	2743.34	3598.4	3378.13	3604.27	3742.4
	HILIC12255	530.951	3.49	529.943				958.014	951.643	787.798	920.908	845.888	496.668	825.525	348.397	654.202	997.865	313.55	736.719	493.944	540.662	979.173	440.716	902.568	506.718	501.06	554.937	767.318	335.145	240.121	321.367	796.205	972.16	368.62	749.366	710.041	893.344	669.402	784.126	627.27	723.402
	HILIC13719	710.872	3.49	709.865				771.014	670.643	717.798	814.908	472.888	707.668	494.525	545.397	660.202	353.865	693.55	580.719	967.944	1000.66	714.173	631.716	455.568	463.718	585.06	498.937	367.318	332.145	284.121	570.367	193.205	152.16	431.62	319.366	206.041	587.344	608.402	406.126	565.27	342.402
	rp2423	260.137	3.5	261.145		C11H20N2O5		8649.42	3941.72	6509.91	7258.34	3236.4	453.384	1645.13	4922.83	3254.55	5350.08	4140.89	5408.16	7139.28	1845.73	4098.51	7452.29	2332.59	1473.94	18798.4	10817	10189	8141.6	12816.4	17500.6	9501.56	9822.42	5838.41	3497.47	10949	10170	18112.9	11586.2	18217.2	11384.1
	HILIC3660	138.043	3.5	139.05		C6H6N2O2		6106.01	5744.64	4502.8	2433.91	5001.89	2374.67	1673.52	2236.4	5568.2	2431.86	2760.55	18283.7	8480.94	1274.66	1277.17	3710.72	4089.57	5447.72	539.06	796.937	760.318	250.145	400.121	444.367	314.205	179.16	8338.62	716.366	448.041	571.344	819.402	203.126	877.27	982.402
	HILIC6844	101.941	3.5	100.934				582.014	928.643	938.798	736.908	769.888	936.668	898.525	972.397	990.202	1305.86	1166.55	494.719	461.944	439.662	440.173	610.716	429.568	827.718	144.06	693.937	166.318	165.145	153.121	655.367	782.205	167.16	231.62	205.366	337.041	524.344	164.402	710.126	181.27	605.402
	HILIC7146	134.022	3.5	133.015		C5H2N4O		5231.01	673.643	909.798	464.908	977.888	656.668	500.525	363.397	385.202	458.865	938.55	919.719	580.944	10001.7	973.173	723.716	597.568	986.718	639.06	33649.9	34161.3	38484.1	604.121	830.367	59998.2	38146.2	998.62	464.366	60509	33068.3	341.402	41679.1	46095.3	52610.4
	HILIC8856	264.899	3.5	263.892		C6H3NO3S4		310.014	808.643	576.798	468.908	615.888	464.668	605.525	338.397	406.202	398.865	496.55	315.719	989.944	495.662	936.173	890.716	362.568	910.718	4245.06	3985.94	2820.32	3005.15	3562.12	4411.37	1900.21	1792.16	664.62	305.366	2058.04	3570.34	4217.4	3454.13	4190.27	2904.4
	HILIC9098	281.075	3.5	280.067		C9H15NO9		402.014	584.643	2359.8	2632.91	1740.89	2473.67	1808.52	2945.4	3000.2	2297.86	2995.55	620.719	2090.94	676.662	3580.17	2560.72	4724.57	1591.72	698.06	362.937	402.318	558.145	871.121	699.367	362.205	675.16	419.62	845.366	767.041	663.344	448.402	482.126	375.27	465.402
	HILIC9670	319.031	3.5	318.024		C8H18NO6PS2		191.014	281.643	965.798	1019.91	546.888	966.668	981.525	1209.4	1905.2	1062.86	1505.55	228.719	1086.94	1093.66	2591.17	1265.72	2129.57	520.718	679.06	431.937	602.318	465.145	1545.12	704.367	586.205	601.16	730.62	610.366	703.041	439.344	575.402	467.126	682.27	440.402
	HILIC9814	329.046	3.5	328.039		C7H7N9O7		461.014	886.643	844.798	559.908	342.888	790.668	989.525	886.397	840.202	720.865	439.55	730.719	757.944	444.662	480.173	473.716	862.568	978.718	1659.06	1647.94	1654.32	879.145	682.121	999.367	3032.21	3307.16	804.62	804.366	2255.04	2158.34	2414.4	2435.13	1997.27	2572.4
	HILIC11178	429.999	3.5	428.992				688.014	963.643	378.798	444.908	629.888	781.668	582.525	714.397	717.202	886.865	428.55	576.719	737.944	425.662	569.173	843.716	986.568	584.718	1203.06	1376.94	1374.32	904.145	444.121	749.367	1951.21	2346.16	447.62	512.366	1897.04	2411.34	1818.4	1921.13	1496.27	1994.4
	HILIC11418	447.893	3.5	446.886		C9H9N2O9PS4		505.014	461.643	984.798	899.908	362.888	852.668	967.525	784.397	640.202	905.865	726.55	328.719	929.944	368.662	365.173	753.716	867.568	386.718	1242.06	1024.94	755.318	915.145	1611.12	1349.37	209.205	317.16	753.62	792.366	605.041	434.344	745.402	1015.13	796.27	702.402
	HILIC11457	451.126	3.5	450.119		C11H30N7O4PS3		647.014	652.643	784.798	677.908	970.888	325.668	468.525	925.397	418.202	219.865	309.55	463.719	582.944	598.662	485.173	247.716	305.568	961.718	557.06	590.937	533.318	539.145	916.121	718.367	288.205	432.16	712.62	424.366	347.041	345.344	635.402	381.126	472.27	400.402
	HILIC11726	474.101	3.5	473.094		C14H19N8O9P		586.014	479.643	1071.8	1062.91	514.888	881.668	293.525	1603.4	943.202	901.865	1041.55	611.719	1257.94	626.662	839.173	1390.72	882.568	761.718	546.06	723.937	614.318	871.145	847.121	927.367	809.205	843.16	858.62	822.366	618.041	612.344	788.402	703.126	394.27	891.402
	HILIC3665	127.027	3.51	128.034		C5H5NO3		665.014	758.643	758.798	1024.91	1738.89	1077.67	536.525	874.397	841.202	725.865	721.55	699.719	633.944	495.662	1194.17	902.716	1729.57	664.718	1800.06	1467.94	1412.32	1780.15	2370.12	1247.37	1118.21	1261.16	769.62	265.366	1409.04	861.344	1445.4	1533.13	1269.27	1980.4
	HILIC3666	742.476	3.51	743.483		C39H66N8O2S2		900.014	1476.64	1490.8	1352.91	950.888	820.668	1111.52	726.397	870.202	841.865	1411.55	753.719	1219.94	548.662	603.173	704.716	645.568	1746.72	480.06	335.937	368.318	691.145	814.121	587.367	737.205	972.16	709.62	531.366	904.041	619.344	620.402	470.126	392.27	844.402
	HILIC8439	236.989	3.51	235.981		C5H7N3O4S2		607.014	859.643	542.798	314.908	482.888	859.668	616.525	547.397	533.202	609.865	501.55	927.719	530.944	909.662	1080.17	576.716	504.568	144.718	4571.06	5241.94	4390.32	6061.15	6800.12	6582.37	700.205	1854.16	801.62	315.366	2256.04	332.344	822.402	913.126	357.27	893.402
	HILIC10086	346.941	3.51	345.934		C6H9N3O6S4		640.014	312.643	851.798	440.908	689.888	539.668	520.525	916.397	895.202	978.865	827.55	884.719	753.944	539.662	559.173	433.716	616.568	929.718	1819.06	1484.94	1208.32	1206.15	2554.12	1767.37	668.205	636.16	120.62	502.366	1231.04	840.344	1690.4	1662.13	1683.27	1201.4
	HILIC13221	644.159	3.51	643.152		C14H33N10O15PS		219.014	244.643	625.798	380.908	237.888	708.668	724.525	1240.4	1225.2	696.865	622.55	466.719	630.944	377.662	660.173	950.716	434.568	875.718	738.06	333.937	716.318	947.145	519.121	839.367	440.205	442.16	479.62	836.366	887.041	817.344	444.402	704.126	481.27	734.402
	HILIC13786	720.493	3.51	719.486		C33H68N8O7S		3555.01	5183.64	5174.8	3431.91	4781.89	4329.67	740.525	1277.4	1543.2	841.865	2062.55	410.719	2744.94	1717.66	1430.17	1194.72	1791.57	6012.72	528.06	505.937	550.318	786.145	317.121	795.367	388.205	789.16	579.62	467.366	307.041	347.344	407.402	931.126	301.27	704.402
	HILIC13909	738.367	3.51	737.36				438.014	214.643	499.798	793.908	389.888	729.668	984.525	568.397	1102.2	514.865	963.55	352.719	384.944	276.662	1111.17	809.716	1000.57	206.718	736.06	589.937	866.318	817.145	704.121	967.367	971.205	858.16	312.62	731.366	424.041	702.344	781.402	574.126	814.27	524.402
	rp5428	188.116	3.52	187.109	Gly-Leu	C8H16N2O3		1394.86	1593.76	1475.91	1637.65	1223.48	2477.39	748.655	1792.62	1229.4	2293.11	1226.17	965.092	2073.19	643.168	1729.97	2483.18	1596.71	894.791	6074.05	4189.34	4428.52	3521.47	4773.23	6746.1	4226.71	4338.46	2383.97	1823.15	3535.46	4966.02	6980.53	5107.88	5185.24	4983.69
	rp5624	213.028	3.52	212.02		C8H7NO6		2148.53	1056.25	1146.08	1484.95	918.018	1033.64	786.247	1533.28	1307.69	1249.41	1959.19	798.933	1116.79	608.866	1366.72	1241.59	646.093	446.691	663.086	179.693	628.645	729.415	678.242	625.133	146.664	323.205	214.609	1427.82	292.055	441.167	516.274	487.337	478.203	635.113
	rp5737	228.147	3.52	227.14		C11H20N2O3		1029.27	1035.62	609.785	836.657	474.159	935.289	252.95	676.653	356.096	687.479	478.159	259.482	489.716	213.07	641.895	1045.6	507.959	329.03	2323.05	1606.74	1557.61	1691.88	2251.76	2575.93	1150.56	1192.1	734.326	516.249	943.94	1587.17	1587.57	1387.51	1657.11	1429.65
	HILIC3667	492.127	3.52	493.134	NCGC00385218-01_7-hydroxy-2-_4-hydroxy-3,5-dimethoxyphenyl_-5-_2S,3R,4S,5S,6R_-3,4,5-trihydroxy-6-_hydroxymethyl_oxan-2-yl_oxychromen-4-one	C23H24O12		15211	9290.64	16129.8	27797.9	19907.9	19263.7	20184.5	22278.4	17720.2	23669.9	13828.6	9074.72	14271.9	13987.7	24287.2	21500.7	25912.6	2121.72	316.06	229.937	128.318	142.145	150.121	531.367	344.205	324.16	595.62	468.366	278.041	377.344	253.402	502.126	300.27	585.402
	HILIC3663	530.083	3.52	531.09		C17H14N12O7S		5716.01	7759.64	5692.8	9417.91	7283.89	7737.67	6509.52	7478.4	6060.2	8769.86	4841.55	3782.72	5855.94	9287.66	10352.2	6705.72	8954.57	6348.72	797.06	955.937	338.318	120.145	636.121	485.367	542.205	607.16	895.62	864.366	796.041	783.344	373.402	945.126	843.27	651.402
	HILIC7129	133.875	3.52	132.868				2762.01	4459.64	3711.8	3686.91	1399.89	3072.67	6644.52	5584.4	5035.2	7588.86	3827.55	3679.72	5156.94	4654.66	4517.17	6249.72	4705.57	5784.72	15504.1	14136.9	9636.32	6110.15	4288.12	2981.37	6087.21	5816.16	6276.62	1162.37	5084.04	7908.34	8410.4	8437.13	8079.27	6500.4
	HILIC10527	379.095	3.52	378.088		C14H23NO7P2		821.014	438.643	392.798	454.908	350.888	410.668	513.525	580.397	651.202	382.865	456.55	658.719	687.944	611.662	341.173	347.716	304.568	683.718	476.06	616.937	584.318	592.145	681.121	718.367	926.205	549.16	380.62	892.366	839.041	582.344	639.402	656.126	694.27	663.402
	rp6090	268.103	3.53	267.096		C8H12N8O3		230.601	281.417	181.973	289.858	361.147	204.564	115.962	186.256	169.39	284.37	151.496	354.322	284.957	312.019	173.328	242.484	222.899	276.188	1270.79	1079.47	995.873	909.499	863.362	1243.98	888.836	644.906	597.287	786.001	850.285	818.024	1102.07	875.741	920.756	943.597
	HILIC503	546.078	3.53	547.085		C14H23N6O13PS		1155.01	1327.64	1740.8	2425.91	1430.89	2186.67	1474.52	1901.4	2447.2	1310.86	1135.55	353.719	1278.94	882.662	1629.17	2418.72	1370.57	2118.72	784.06	310.937	956.318	633.145	812.121	512.367	631.205	652.16	312.62	301.366	463.041	494.344	590.402	435.126	323.27	374.402
	HILIC504	99.1048	3.53	100.112		C6H13N		834.014	695.643	527.798	170.908	129.888	109.668	162.525	654.397	611.202	606.865	891.55	325.719	93.9443	476.662	95.1732	199.716	624.568	92.718	1835.06	1748.94	1325.32	1283.15	1111.12	1528.37	693.205	549.16	647.62	653.366	626.041	766.344	1199.4	915.126	1249.27	1076.4
	HILIC3664	548.077	3.53	549.085		C14H27N6O9P3S		188.014	178.643	351.798	363.908	278.888	307.668	249.525	389.397	462.202	240.865	289.55	649.719	342.944	233.662	332.173	304.716	565.568	297.718	1127.06	1158.94	955.318	574.145	214.121	534.367	1717.21	2194.16	333.62	203.366	1435.04	930.344	1577.4	1424.13	1379.27	1555.4
	HILIC3672	228.148	3.53	229.155		C11H20N2O3		3721.01	3826.64	3645.8	4591.91	3944.89	3941.67	4436.52	5190.4	4130.2	5998.86	3519.55	3287.72	4068.94	1741.66	6562.17	5535.72	4317.57	3205.72	13791.1	17599.9	14046.3	12469.1	17517.1	16681.4	13191.2	13160.2	3438.62	1020.37	12785	13511.3	22155.4	13752.1	12976.3	10549.4
	HILIC7241	138.926	3.53	137.919				617.014	677.643	332.798	478.908	946.888	347.668	747.525	957.397	473.202	927.865	540.55	578.719	557.944	798.662	953.173	549.716	362.568	876.718	492.06	457.937	392.318	416.145	329.121	424.367	553.205	633.16	482.62	608.366	529.041	767.344	719.402	605.126	558.27	504.402
	HILIC8344	231.075	3.53	230.067		C9H13NO6		807.014	546.643	1111.8	1583.91	312.888	2258.67	344.525	1174.4	1420.2	1487.86	1475.55	960.719	1120.94	577.662	1387.17	1540.72	1280.57	846.718	414.06	1049.94	459.318	1288.15	1395.12	1551.37	355.205	261.16	207.62	863.366	827.041	200.344	376.402	503.126	608.27	477.402
	HILIC9275	293.999	3.53	292.992		C8H10N2O6S2		386.014	374.643	442.798	956.908	502.888	1278.67	124.525	565.397	342.202	130.865	535.55	601.719	462.944	432.662	248.173	382.716	405.568	248.718	578.06	468.937	825.318	982.145	667.121	436.367	777.205	911.16	513.62	570.366	441.041	355.344	886.402	714.126	302.27	562.402
	rp5202	150.032	3.54	149.025		C8H6O3		1409.86	1275.76	1168.83	442.56	280.892	344.218	270.153	916.351	239.405	346.387	722.762	1303.48	296.048	288.271	301.044	393.809	314.57	224.05	1468.37	1114.88	2176.92	469.126	1227.22	3582.74	859.756	1521.32	678.735	1632.46	1727.68	1389.1	1641.14	1223.84	542.127	926.747
	HILIC505	212.02	3.54	213.027		C7H8N4S2		1456.01	1603.64	1106.8	1451.91	1614.89	982.668	923.525	1487.4	1453.2	935.865	2357.55	424.719	1091.94	503.662	2657.17	1096.72	3282.57	1091.72	815.06	507.937	642.318	544.145	460.121	644.367	627.205	675.16	893.62	313.366	772.041	878.344	808.402	795.126	623.27	600.402
	HILIC3668	330.074	3.54	331.081		C14H6N10O		5464.01	3436.64	5414.8	9684.91	6481.89	6092.67	6750.52	7552.4	4899.2	7946.86	4808.55	3286.72	5293.94	4738.66	8021.17	7085.72	9059.57	4895.72	703.06	840.937	762.318	812.145	388.121	694.367	594.205	874.16	695.62	384.366	821.041	917.344	390.402	544.126	136.27	654.402
	HILIC3670	434.243	3.54	473.206		C17H35N6O5P		6750.01	9507.64	5408.8	588.908	16874.9	574.668	753.525	2781.4	1151.2	1786.86	3692.55	16455.7	412.944	4574.66	4493.17	609.716	987.568	750.718	3175.06	2876.94	3018.32	10965.1	857.121	4985.37	2569.21	2939.16	3648.62	952.366	3230.04	5241.34	1600.4	2626.13	2310.27	3399.4
	HILIC3673	780.434	3.54	781.441		C32H72N6O7S4		708.014	7831.64	6599.8	4614.91	4285.89	4401.67	4218.52	3192.4	3725.2	3260.86	4894.55	681.719	4791.94	3245.66	2594.17	2965.72	3853.57	8309.72	931.06	459.937	559.318	992.145	313.121	660.367	456.205	508.16	374.62	516.366	489.041	971.344	305.402	379.126	460.27	973.402
	HILIC3674	465.019	3.54	466.026		C12H15N7O7S3		555.014	157.643	206.798	293.908	523.888	357.668	285.525	304.397	271.202	317.865	368.55	179.719	244.944	225.662	777.173	275.716	855.568	153.718	3341.06	1983.94	1894.32	1848.15	3474.12	2900.37	1676.21	1875.16	2105.62	221.366	2501.04	1628.34	2747.4	2424.13	2168.27	2279.4
	HILIC6918	110.012	3.54	109.004		C4H2N2O2		459.014	984.643	24924.8	32345.9	24239.9	30035.7	32460.5	34122.4	37097.2	36470.9	34904.6	367.719	36634.9	30864.7	33004.2	36384.7	38327.6	26270.7	6962.06	6062.94	9764.32	14364.1	16790.1	14700.4	21356.2	20216.2	20557.6	9388.37	20565	18437.3	14281.4	16720.1	16593.3	16323.4
	HILIC9498	308.013	3.54	307.006		C11H9N4O3PS		174.014	847.643	964.798	409.908	154.888	242.668	875.525	974.397	778.202	1312.86	569.55	977.719	354.944	698.662	640.173	419.716	772.568	159.718	434.06	410.937	398.318	555.145	399.121	530.367	645.205	622.16	787.62	133.366	966.041	402.344	411.402	531.126	388.27	278.402
	HILIC12837	598.154	3.54	597.146		C13H33N10O11P3		893.014	348.643	459.798	437.908	328.888	512.668	390.525	624.397	508.202	594.865	485.55	395.719	439.944	494.662	713.173	683.716	457.568	391.718	744.06	736.937	456.318	487.145	782.121	588.367	937.205	485.16	434.62	810.366	384.041	463.344	725.402	681.126	335.27	822.402
	HILIC13100	628.164	3.54	627.157		C24H34N6O8P2S		876.014	740.643	1965.8	2960.91	1348.89	2354.67	1556.52	4258.4	4026.2	4258.86	2810.55	812.719	2610.94	3848.66	4949.17	3370.72	2868.57	905.718	829.06	390.937	924.318	660.145	573.121	551.367	489.205	321.16	452.62	541.366	419.041	422.344	850.402	1000.13	446.27	394.402
	HILIC14580	878.516	3.54	877.509				304.014	252.643	1496.8	1053.91	281.888	870.668	382.525	948.397	1073.2	950.865	1363.55	811.719	1082.94	424.662	728.173	689.716	1346.57	579.718	319.06	561.937	978.318	875.145	611.121	448.367	912.205	565.16	635.62	1000.37	463.041	967.344	359.402	741.126	474.27	913.402
	rp2425	175.965	3.55	176.972				1020.83	1160.38	964.107	1513.3	1426.57	1484.07	257.41	302.569	1037.42	257.899	1169.36	1286.03	1062.19	1108.23	1074.8	1336.4	1113.87	1097	1577.64	1971.38	2102.23	1974.87	1798.54	2326.19	2079.85	2767.54	2328.38	1878.96	2634.65	2493.94	2291.89	2329.2	2639.34	2714.14
	rp5901	246.121	3.55	245.113		C10H18N2O5		825.853	898.659	987.729	1048.79	573.249	1040.52	578.535	1006.73	773.925	1306.89	785.096	493.927	1022.09	329.83	977.77	1251.62	885.317	428.373	5395.99	3650.26	4341.38	3180.98	4348.73	5831.96	3942.23	3655.97	2592.12	1916.17	3988.95	5039.34	8188.58	4961.31	4849.64	4375.8
	HILIC506	709.089	3.55	710.096		C15H28N13O12PS3		911.014	477.643	405.798	308.908	862.888	170.668	932.525	661.397	463.202	93.8648	578.55	642.719	527.944	774.662	251.173	796.716	358.568	497.718	1255.06	1088.94	1032.32	711.145	1481.12	1196.37	678.205	822.16	835.62	358.366	1230.04	579.344	1733.4	1040.13	1036.27	1153.4
	HILIC3675	758.45	3.55	759.457		C27H58N20O2S2		911.014	624.643	2082.8	1679.91	1150.89	1200.67	765.525	524.397	855.202	728.865	1065.55	666.719	1525.94	1049.66	1245.17	945.716	880.568	2063.72	384.06	658.937	748.318	339.145	467.121	597.367	777.205	952.16	392.62	642.366	539.041	471.344	891.402	988.126	662.27	694.402
	HILIC7780	190.012	3.55	189.004		C6H6O7		8017.01	1318.64	788.798	1541.91	878.888	1292.67	567.525	992.397	686.202	576.865	2810.55	946.719	817.944	204.662	956.173	614.716	666.568	572.718	163.06	585.937	146.318	158.145	283.121	183.367	114.205	528.16	808.62	371.366	776.041	131.344	554.402	549.126	245.27	894.402
	rp5730	228.111	3.56	227.104		C10H16N2O4		1108.95	1255.12	953.609	1317.62	279.254	835.958	233.835	449.53	450.955	504.454	434.762	175.264	500.807	207.133	405.538	552.426	738.392	435.418	3851.29	2720.32	2721.53	1540.55	3137.47	4413.63	1818.13	1779.88	1193.28	1409.22	1367.85	1756.95	2638.35	1964	1717.35	1961.07
	HILIC3669	207.057	3.56	246.02		C7H13NO4S		8416.01	10919.6	6320.8	7526.91	7586.89	9734.67	4406.52	4851.4	4259.2	5379.86	4693.55	5448.72	3909.94	1211.66	8597.17	5636.72	6579.57	3454.72	2076.06	1717.94	2211.32	2049.15	3358.12	3813.37	1458.21	1144.16	781.62	334.366	1611.04	2122.34	1802.4	409.126	2112.27	1587.4
	HILIC3676	483.929	3.56	484.936		C11H8N4O12S3		491.014	622.643	571.798	961.908	530.888	852.668	875.525	642.397	370.202	765.865	606.55	444.719	723.944	488.662	736.173	813.716	654.568	407.718	1091.06	974.937	1220.32	881.145	736.121	1163.37	1199.21	1322.16	224.62	968.366	1086.04	1243.34	1317.4	1447.13	1321.27	1261.4
	HILIC3677	420.933	3.56	421.941		C12H8NO10PS2		537.014	831.643	615.798	576.908	528.888	310.668	414.525	685.397	869.202	519.865	693.55	453.719	983.944	651.662	680.173	681.716	714.568	570.718	959.06	847.937	1215.32	965.145	593.121	1135.37	1403.21	1865.16	1747.62	1188.37	1462.04	1806.34	1381.4	1515.13	1353.27	1115.4
	HILIC3678	319.982	3.56	320.989		C6H12N2O7S3		675.014	780.643	540.798	1071.91	382.888	867.668	911.525	633.397	712.202	816.865	866.55	880.719	1100.94	1961.66	649.173	673.716	1179.57	695.718	3876.06	3481.94	447.318	3981.15	3018.12	3248.37	4802.21	323.16	920.62	10506.4	5273.04	5438.34	4492.4	321.126	4364.27	3779.4
	HILIC8398	234.037	3.56	233.03		C8H10O8		774.014	1193.64	974.798	1258.91	938.888	1326.67	994.525	1045.4	1623.2	1131.86	999.55	931.719	611.944	283.662	1122.17	1065.72	1045.57	532.718	836.06	611.937	758.318	882.145	309.121	301.367	506.205	786.16	422.62	996.366	925.041	794.344	805.402	626.126	824.27	870.402
	HILIC9358	298.057	3.56	297.05		C9H11N6O4P		626.014	767.643	1282.8	1332.91	367.888	1152.67	2885.52	3075.4	2777.2	2089.86	1408.55	647.719	2269.94	652.662	2431.17	2245.72	1839.57	720.718	173.06	869.937	933.318	1004.15	958.121	880.367	1230.21	633.16	823.62	499.366	759.041	322.344	496.402	358.126	774.27	617.402
	rp7054	378.109	3.57	377.101		C11H22N8OS3		361.838	394.922	1520.52	457.19	366.879	1556.85	1067.87	308.07	241.663	297.227	370.06	147.95	166.367	303.443	272.018	216.96	226.666	342.416	1636.01	1446.73	1652.53	1464.88	759.631	472.777	443.786	497.585	456.368	2227.78	495.384	424.446	419.401	541.078	491.725	160.723
	HILIC3671	202.132	3.57	203.139		C9H18N2O3		1197.01	777.643	838.798	536.908	543.888	882.668	684.525	952.397	867.202	1263.86	897.55	571.719	971.944	825.662	765.173	624.716	555.568	660.718	6882.06	6452.94	5759.32	5941.15	8205.12	10536.4	6988.21	4969.16	3264.62	631.366	5326.04	8809.34	10359.4	8003.13	7206.27	7730.4
	HILIC3682	510.122	3.57	511.129		C14H23N8O11P		515.014	479.643	363.798	937.908	472.888	471.668	236.525	751.397	530.202	523.865	713.55	925.719	565.944	699.662	313.173	505.716	605.568	632.718	2757.06	2656.94	1700.32	1274.15	532.121	1170.37	2485.21	2553.16	314.62	624.366	2190.04	1262.34	3264.4	2504.13	2380.27	3573.4
	HILIC8226	221.015	3.57	220.008		C7H3N5O4		727.014	444.643	328.798	599.908	716.888	300.668	831.525	665.397	699.202	368.865	782.55	927.719	561.944	903.662	536.173	575.716	202.568	664.718	2224.06	2721.94	2355.32	1944.15	560.121	2153.37	3339.21	2146.16	681.62	237.366	2162.04	2547.34	1765.4	2884.13	2931.27	4436.4
	HILIC9065	279.064	3.57	278.057		C15H9N3O3		211.014	141.643	382.798	386.908	342.888	214.668	623.525	1165.4	1276.2	761.865	565.55	227.719	497.944	159.662	749.173	568.716	718.568	229.718	667.06	510.937	708.318	696.145	712.121	609.367	675.205	308.16	544.62	734.366	878.041	650.344	378.402	477.126	699.27	859.402
	HILIC11228	433.05	3.57	432.043		C11H8N13O5P		560.014	397.643	435.798	607.908	594.888	1489.67	359.525	457.397	364.202	186.865	586.55	189.719	652.944	224.662	371.173	877.716	481.568	751.718	368.06	358.937	732.318	570.145	480.121	771.367	518.205	545.16	871.62	511.366	400.041	643.344	544.402	800.126	363.27	771.402
	HILIC11382	445.973	3.57	444.966		C9H15N6O5PS4		510.014	871.643	642.798	781.908	815.888	447.668	402.525	776.397	689.202	810.865	493.55	514.719	772.944	991.662	682.173	587.716	794.568	657.718	695.06	2654.94	2917.32	2013.15	1494.12	2233.37	1634.21	2020.16	122.62	476.366	1845.04	2542.34	2883.4	2388.13	2771.27	1813.4
	HILIC11664	468.049	3.57	467.042		C9H21N6O10PS2		149.014	845.643	342.798	725.908	329.888	879.668	1257.52	1772.4	1207.2	2597.86	1587.55	479.719	1519.94	2615.66	1975.17	1343.72	1206.57	226.718	879.06	367.937	442.318	567.145	853.121	761.367	649.205	472.16	831.62	837.366	403.041	383.344	779.402	710.126	825.27	617.402
	HILIC507	165.907	3.58	166.914				14614	13869.6	793.798	447.908	8944.89	1912.67	373.525	463.397	842.202	652.865	553.55	16125.7	954.944	818.662	850.173	510.716	426.568	5328.72	804.06	369.937	628.318	994.145	643.121	755.367	410.205	950.16	929.62	560.366	306.041	577.344	810.402	362.126	380.27	911.402
	HILIC3683	195.976	3.58	196.983		C5HN4O3P		884.014	867.643	1233.8	1320.91	546.888	848.668	1951.52	797.397	1567.2	266.865	1431.55	447.719	1677.94	1420.66	239.173	1221.72	224.568	682.718	722.06	761.937	666.318	588.145	450.121	592.367	985.205	689.16	258.62	244.366	974.041	636.344	502.402	714.126	670.27	1354.4
	HILIC6510	58.0055	3.58	56.9983				579.014	960.643	1041.8	1668.91	1029.89	2029.67	731.525	774.397	966.202	628.865	1209.55	771.719	739.944	362.662	674.173	795.716	1132.57	599.718	511.06	119.937	942.318	194.145	319.121	120.367	593.205	103.16	728.62	431.366	610.041	650.344	421.402	476.126	525.27	327.402
	HILIC6645	83.0007	3.58	81.9934		C3HNO2		998.014	677.643	430.798	406.908	402.888	666.668	580.525	564.397	549.202	619.865	559.55	814.719	550.944	401.662	802.173	653.716	678.568	719.718	161.06	231.937	176.318	269.145	307.121	323.367	440.205	408.16	369.62	198.366	396.041	359.344	450.402	450.126	980.27	300.402
	HILIC6713	90.0316	3.58	89.0243		C3H6O3		2439.01	2107.64	9193.8	14292.9	3852.89	584.668	11328.5	919.397	13324.2	624.865	13401.6	2806.72	10536.9	5376.66	13876.2	11405.7	12055.6	5740.72	2596.06	2401.94	1960.32	2562.15	3573.12	2643.37	1972.21	2492.16	7762.62	1138.37	2881.04	1705.34	2464.4	2305.13	1824.27	2717.4
	HILIC8579	246.039	3.58	245.032		C10H6N4O4		714.014	1168.64	2446.8	3247.91	824.888	3891.67	2473.52	2410.4	2607.2	1666.86	2939.55	513.719	1689.94	663.662	1166.17	1122.72	676.568	814.718	976.06	772.937	897.318	852.145	586.121	922.367	82.2053	901.16	856.62	810.366	327.041	799.344	343.402	781.126	474.27	993.402
	HILIC11298	438.892	3.58	437.885				528.014	439.643	450.798	832.908	438.888	770.668	921.525	689.397	337.202	788.865	391.55	592.719	352.944	522.662	544.173	630.716	425.568	720.718	789.06	838.937	663.318	588.145	701.121	1043.37	240.205	170.16	561.62	828.366	321.041	605.344	615.402	386.126	680.27	503.402
	HILIC11857	488.174	3.58	487.167		C11H32N6O13S		292.014	260.643	256.798	171.908	355.888	302.668	1193.52	580.397	525.202	1038.86	414.55	596.719	301.944	566.662	388.173	568.716	489.568	354.718	338.06	627.937	392.318	337.145	411.121	316.367	443.205	822.16	509.62	740.366	410.041	625.344	387.402	582.126	535.27	905.402
	HILIC13208	642.042	3.58	641.035		C14H27N8O11PS4		567.014	871.643	262.798	283.908	769.888	352.668	511.525	643.397	609.202	925.865	558.55	599.719	918.944	1889.66	937.173	493.716	540.568	444.718	915.06	553.937	880.318	758.145	673.121	336.367	922.205	94.1598	902.62	706.366	696.041	477.344	837.402	581.126	405.27	471.402
	rp6685	336.105	3.59	335.098		C11H8N14		380.586	504.675	626.407	563.258	194.905	247.837	275.25	161.894	130.995	539.244	149.918	130.5	386.483	181.406	572.232	149.502	247.387	243.073	498.437	402.67	625.533	479.719	523.443	475.918	590.45	706.541	595.994	2130.11	451.021	491.329	396.608	471.459	492.955	514.571
	rp8097	530.166	3.59	529.159		C16H32N6O10P2		337.465	223.258	237.965	306.317	303.822	278.325	166.297	546.195	415.571	421.26	145.184	421.09	162.954	102.907	280.311	260.716	170.785	224.05	609.201	417.098	211.623	429.78	1030.93	695.814	158.043	559.22	522.302	2269.64	596.432	522.198	356.719	381.075	138.912	626.04
	HILIC508	223.07	3.59	224.077		C8H9N5O3		1601.01	1003.64	481.798	856.908	1386.89	1229.67	778.525	348.397	464.202	419.865	806.55	1044.72	791.944	321.662	687.173	1135.72	1401.57	506.718	451.06	809.937	524.318	919.145	515.121	701.367	538.205	659.16	582.62	960.366	800.041	606.344	599.402	606.126	424.27	842.402
	HILIC509	500.072	3.59	501.079		C13H29N2O10PS3		936.014	1406.64	1087.8	1177.91	1026.89	1320.67	953.525	841.397	715.202	948.865	837.55	952.719	810.944	924.662	1306.17	1156.72	1289.57	753.718	847.06	986.937	998.318	676.145	722.121	774.367	433.205	998.16	370.62	749.366	587.041	508.344	890.402	704.126	422.27	488.402
	HILIC3679	365.987	3.59	366.994		C8H18N2O4S5		914.014	923.643	212.798	209.908	222.888	230.668	153.525	197.397	232.202	256.865	339.55	683.719	429.944	501.662	580.173	204.716	263.568	73.718	1202.06	1422.94	1232.32	1053.15	954.121	957.367	1327.21	2086.16	4545.62	1054.37	1581.04	1237.34	1406.4	1433.13	1282.27	1101.4
	HILIC3684	440.045	3.59	441.052		C10H17N8O6PS2		522.014	202.643	402.798	606.908	514.888	561.668	1278.52	394.397	537.202	152.865	668.55	270.719	776.944	445.662	317.173	703.716	259.568	180.718	1537.06	1443.94	983.318	1074.15	535.121	705.367	1273.21	847.16	214.62	158.366	1009.04	883.344	840.402	1321.13	1053.27	2227.4
	HILIC6503	54.022	3.59	53.0147		C2H2N2		544.014	655.643	668.798	777.908	508.888	572.668	833.525	886.397	764.202	765.865	801.55	781.719	854.944	1045.66	923.173	839.716	924.568	589.718	316.06	326.937	303.318	495.145	605.121	549.367	704.205	553.16	805.62	853.366	604.041	864.344	720.402	584.126	596.27	489.402
	HILIC6994	120.006	3.59	118.999		C7H4S		3035.01	948.643	8300.8	26569.9	693.888	27222.7	2189.52	2017.4	7780.2	2110.86	12339.6	871.719	6718.94	2004.66	3705.17	7402.72	13354.6	5390.72	645.06	385.937	537.318	611.145	209.121	924.367	752.205	821.16	663.62	456.366	793.041	446.344	938.402	615.126	1001.27	492.402
	HILIC7812	192.027	3.59	191.02		C6H8O7		29311	39252.6	25497.8	41122.9	27879.9	40597.7	32022.5	30349.4	35537.2	20142.9	56429.6	25017.7	18928.9	5414.66	13319.2	22823.7	20213.6	37397.7	433.06	505.937	540.318	1088.15	1502.12	652.367	282.205	247.16	362.62	246.366	929.041	274.344	398.402	210.126	331.27	228.402
	HILIC9480	306.078	3.59	305.071		C13H22O2S3		632.014	838.643	877.798	551.908	441.888	911.668	426.525	805.397	466.202	624.865	833.55	628.719	444.944	971.662	447.173	568.716	966.568	915.718	892.06	846.937	929.318	1070.15	1685.12	886.367	967.205	912.16	860.62	259.366	1018.04	597.344	917.402	924.126	654.27	935.402
	HILIC10724	392.233	3.59	391.226		C12H37N6O4PS		588.014	317.643	601.798	528.908	685.888	894.668	350.525	858.397	103.202	165.865	205.55	843.719	839.944	861.662	764.173	848.716	453.568	960.718	612.06	496.937	935.318	1467.15	1256.12	961.367	333.205	235.16	787.62	464.366	236.041	777.344	499.402	330.126	261.27	424.402
	HILIC3685	189.043	3.6	190.05	Kynurenic acid	C10H7NO3		835.014	3642.64	3184.8	3530.91	2021.89	2794.67	1229.52	886.397	2865.2	850.865	909.55	662.719	726.944	352.662	2745.17	4228.72	2716.57	1436.72	554.06	214.937	273.318	170.145	328.121	217.367	95.2053	144.16	782.62	114.366	949.041	137.344	213.402	337.126	170.27	357.402
	HILIC510	230.162	3.6	231.17		C11H22N2O3		1255.01	1911.64	395.798	1081.91	3362.89	3130.67	263.525	770.397	366.202	877.865	339.55	2955.72	385.944	846.662	497.173	645.716	337.568	2468.72	543.06	946.937	473.318	319.145	868.121	789.367	522.205	980.16	819.62	609.366	671.041	327.344	322.402	697.126	170.27	157.402
	HILIC511	301.2	3.6	302.207		C14H27N3O4		511.014	730.643	432.798	630.908	558.888	864.668	426.525	592.397	742.202	334.865	345.55	674.719	803.944	933.662	965.173	797.716	889.568	628.718	1450.06	1480.94	1407.32	1354.15	1403.12	1840.37	1452.21	1065.16	318.62	738.366	888.041	884.344	2507.4	1196.13	1505.27	1400.4
	HILIC3680	564.051	3.6	565.058		C10H21N12O8PS3		668.014	578.643	556.798	229.908	452.888	147.668	161.525	945.397	776.202	129.865	631.55	791.719	169.944	206.662	519.173	962.716	244.568	965.718	1929.06	1980.94	2193.32	1446.15	1167.12	1217.37	2145.21	2776.16	5628.62	789.366	2569.04	1769.34	2028.4	2337.13	1811.27	1350.4
	HILIC3687	280.099	3.6	281.107		C12H16N4O2S		2692.01	2015.64	1487.8	1632.91	1802.89	1400.67	1334.52	1470.4	1479.2	1355.86	1964.55	1508.72	1391.94	976.662	1669.17	1220.72	1214.57	1022.72	467.06	904.937	934.318	815.145	287.121	563.367	989.205	612.16	611.62	347.366	302.041	736.344	807.402	301.126	664.27	616.402
	HILIC3689	382.977	3.6	383.985		C7H9N7O6S3		503.014	638.643	737.798	819.908	409.888	635.668	624.525	712.397	833.202	179.865	892.55	468.719	441.944	841.662	133.173	1000.72	177.568	595.718	12826.1	13212.9	11211.3	9525.15	8934.12	11555.4	11210.2	11512.2	3525.62	665.366	11080	11773.3	15805.4	13543.1	14381.3	13056.4
	HILIC3690	582.245	3.6	583.252		C17H49N2O13P3		1288.01	876.643	1522.8	1581.91	863.888	1215.67	1181.52	1442.4	974.202	1506.86	1159.55	475.719	870.944	655.662	1342.17	1139.72	786.568	937.718	377.06	393.937	576.318	369.145	686.121	547.367	998.205	442.16	615.62	834.366	487.041	508.344	827.402	849.126	894.27	686.402
	HILIC6533	60.0211	3.6	59.0138		C2H4O2		5548.01	4795.64	8492.8	10356.9	6223.89	9907.67	8795.52	8835.4	10716.2	10524.9	9475.55	4132.72	7102.94	4990.66	9946.17	9341.72	11571.6	5189.72	2241.06	1565.94	1722.32	2422.15	2952.12	2510.37	1376.21	1235.16	1800.62	790.366	1318.04	1458.34	1425.4	1885.13	1648.27	1401.4
	HILIC7203	136.231	3.6	135.223				760.014	721.643	1175.8	1506.91	807.888	1655.67	1506.52	1528.4	663.202	754.865	1373.55	528.719	1224.94	597.662	1550.17	1385.72	1364.57	712.718	874.06	696.937	318.318	740.145	477.121	917.367	591.205	396.16	427.62	534.366	312.041	811.344	551.402	782.126	755.27	405.402
	HILIC7204	136.243	3.6	135.235				696.014	550.643	1038.8	876.908	727.888	621.668	1245.52	1442.4	552.202	1369.86	1158.55	516.719	995.944	998.662	1360.17	1128.72	388.568	897.718	969.06	321.937	748.318	527.145	676.121	313.367	948.205	496.16	997.62	424.366	706.041	471.344	671.402	681.126	721.27	873.402
	HILIC7210	136.399	3.6	135.392				1838.01	1054.64	2943.8	4741.91	981.888	3682.67	4887.52	5553.4	5118.2	5653.86	4148.55	947.719	2895.94	1204.66	5397.17	3932.72	2975.57	460.718	441.06	246.937	213.318	651.145	330.121	290.367	479.205	504.16	626.62	695.366	665.041	607.344	353.402	522.126	574.27	232.402
	HILIC7215	136.576	3.6	135.568				304.014	762.643	457.798	488.908	803.888	662.668	586.525	701.397	755.202	705.865	654.55	990.719	473.944	634.662	588.173	503.716	546.568	406.718	490.06	779.937	600.318	865.145	655.121	787.367	694.205	754.16	965.62	651.366	355.041	897.344	898.402	410.126	683.27	806.402
	HILIC8236	222.038	3.6	221.031		C7H10O8		611.014	595.643	542.798	526.908	652.888	651.668	544.525	593.397	740.202	700.865	577.55	909.719	381.944	264.662	498.173	719.716	522.568	398.718	496.06	776.937	887.318	576.145	739.121	450.367	488.205	835.16	987.62	690.366	674.041	154.344	933.402	605.126	578.27	615.402
	HILIC9535	310.03	3.6	309.023		C7H19O7PS2		8713.01	8874.64	32217.8	34981.9	10982.9	34124.7	27912.5	23695.4	29434.2	25048.9	29535.6	8034.72	30065.9	40119.7	41604.2	27282.7	25099.6	11178.7	796.06	823.937	698.318	1505.15	3802.12	1415.37	1019.21	927.16	1350.62	782.366	1393.04	821.344	541.402	621.126	1130.27	796.402
	HILIC9803	328.064	3.6	327.057		C13H17N2O4PS		629.014	968.643	1159.8	1587.91	969.888	1907.67	1578.52	1622.4	1354.2	871.865	2047.55	623.719	1409.94	401.662	983.173	1715.72	1076.57	1580.72	401.06	919.937	356.318	604.145	561.121	927.367	873.205	464.16	600.62	530.366	950.041	564.344	320.402	876.126	653.27	673.402
	HILIC11824	484.023	3.6	483.016		C12H25N2O8PS4		1108.01	975.643	5760.8	7272.91	1235.89	6993.67	4490.52	3834.4	4543.2	3152.86	4522.55	542.719	5518.94	8380.66	8281.17	4580.72	4357.57	1590.72	343.06	686.937	519.318	781.145	233.121	148.367	879.205	649.16	721.62	525.366	583.041	605.344	492.402	342.126	313.27	529.402
	HILIC12557	565.932	3.6	564.925		C11H6N10O12S3		1928.01	1851.64	1888.8	357.908	1336.89	450.668	787.525	503.397	755.202	411.865	427.55	1331.72	864.944	324.662	482.173	858.716	313.568	418.718	830.06	403.937	326.318	736.145	653.121	651.367	948.205	901.16	183.62	365.366	695.041	744.344	696.402	622.126	998.27	844.402
	HILIC13335	658.017	3.6	657.009		C15H26N6O13S5		330.014	163.643	2628.8	2543.91	265.888	1712.67	1321.52	856.397	1316.2	881.865	1230.55	161.719	1962.94	3267.66	2969.17	1261.72	1109.57	414.718	442.06	758.937	650.318	797.145	862.121	833.367	956.205	376.16	613.62	575.366	784.041	764.344	839.402	783.126	819.27	469.402
	rp209	411.116	3.61	412.123		C12H22N5O9P		1670.45	987.775	635.156	961.927	1092.45	727.775	421.795	812.613	544.307	389.496	843.485	1965.84	706.42	407.01	376.512	1143.14	323.988	366.371	523.883	493.172	546.174	493.339	687.817	574.871	485.509	466.016	456.368	1572	577.948	446.312	486.642	482.451	458.534	395.326
	rp210	234.137	3.61	235.144		C13H18N2O2		2145.72	2013.07	1125.08	819.284	1857.33	2120.38	736.549	737.167	648.953	1197.23	1160.68	242.032	570.767	274.418	543.206	1333.66	782.972	298.734	25179.3	17279.4	24984	41404.1	52526.2	59378.3	6388.74	6172.46	3638.02	3585.84	7953.25	17313.6	14826.1	13506.2	14841.5	15533.1
	rp5218	154.1	3.61	153.093		C9H14O2		326.216	358.338	452.308	458.104	251.411	259.639	147.182	513.974	334.263	388.739	407.145	153.262	312.258	92.3523	403.05	262.539	193.388	132.457	522.386	485.302	637.981	491.825	536.21	499.478	415.97	488.566	620.557	1911.52	565.625	523.484	525.391	448.252	467.139	461.429
	rp5527	200.105	3.61	199.098				976.775	612.552	740.14	577.888	384.077	421.913	290.542	502.971	459.236	556.639	595.726	364.944	561.382	259.906	682.532	533.283	244.247	219.118	745.41	400.047	217.847	164.951	608.024	598.432	219.996	157.844	396.898	1553.4	416.517	463.032	434.217	470.237	398.298	543.087
	rp7013	374.122	3.61	373.115		C11H19N8O5P		478.076	571.277	790.008	907.064	343.131	658.932	352.983	1210.27	1471.81	563.445	989.458	590.284	739.693	236.818	620.333	937.119	381.126	442.464	181.114	561.377	203.843	505.445	502.697	625.133	495.624	148.825	134.454	1516.19	186.077	560.784	132.203	106.261	169.645	254.045
	rp7140	388.138	3.61	387.13		C15H12N14		439.642	11083.2	11902.6	282.543	398.818	10932.4	5222.11	337.934	358.355	292.689	296.68	267.07	273.013	236.818	248.797	365.549	7298.53	264.21	10839.9	7318.89	10917.3	9135.85	10392.3	600.002	405.855	634.384	461.54	5088.08	560.695	601.942	460.43	554.514	398.298	423.841
	HILIC3686	310.12	3.61	311.128		C13H19N4O3P		603.014	585.643	664.798	1139.91	1729.89	1054.67	881.525	1214.4	645.202	2360.86	488.55	703.719	526.944	160.662	1715.17	2341.72	1844.57	1104.72	434.06	959.937	952.318	2623.15	718.121	3512.37	348.205	698.16	817.62	737.366	946.041	2083.34	1911.4	558.126	1967.27	480.402
	HILIC6519	58.042	3.61	57.0347				4475.01	4006.64	1799.8	4668.91	2147.89	4263.67	2623.52	3529.4	2990.2	1704.86	5328.55	1905.72	1507.94	821.662	1330.17	2077.72	1887.57	4508.72	275.06	527.937	115.318	230.145	235.121	153.367	725.205	116.16	134.62	693.366	136.041	103.344	186.402	281.126	146.27	156.402
	HILIC6615	76.0162	3.61	75.0089				31354	28829.6	46169.8	68153.9	37981.9	73026.7	37499.5	53930.4	47279.2	56160.9	57630.6	24794.7	42989.9	23507.7	57966.2	52940.7	59185.6	30313.7	5348.06	4634.94	3569.32	5503.15	8598.12	7526.37	1732.21	2328.16	1996.62	432.366	4203.04	2820.34	4332.4	3589.13	4058.27	4017.4
	HILIC6824	99.9564	3.61	98.9491				791.014	479.643	530.798	706.908	655.888	610.668	757.525	891.397	784.202	812.865	841.55	458.719	805.944	931.662	866.173	740.716	763.568	648.718	530.06	465.937	597.318	587.145	389.121	387.367	475.205	615.16	532.62	169.366	682.041	564.344	652.402	421.126	403.27	412.402
	HILIC7189	136.003	3.61	134.996		C4H8OS2		510.014	443.643	791.798	897.908	618.888	772.668	958.525	966.397	1002.2	835.865	936.55	416.719	714.944	804.662	985.173	815.716	808.568	543.718	888.06	888.937	558.318	619.145	872.121	595.367	979.205	526.16	360.62	510.366	316.041	633.344	442.402	1000.13	691.27	725.402
	HILIC7200	136.125	3.61	135.118		C10H16		1006.01	793.643	813.798	1397.91	962.888	311.668	1937.52	1943.4	3060.2	2237.86	1392.55	696.719	1416.94	852.662	582.173	1296.72	1598.57	802.718	296.06	561.937	587.318	247.145	294.121	225.367	850.205	820.16	608.62	989.366	606.041	170.344	838.402	980.126	749.27	501.402
	HILIC7201	136.145	3.61	135.138				545.014	535.643	905.798	874.908	601.888	970.668	975.525	1070.4	1115.2	1128.86	958.55	365.719	765.944	459.662	1004.17	885.716	846.568	608.718	552.06	376.937	379.318	491.145	852.121	454.367	583.205	764.16	743.62	779.366	402.041	510.344	416.402	788.126	624.27	398.402
	HILIC7202	136.188	3.61	135.18				1315.01	919.643	944.798	2712.91	1239.89	2568.67	587.525	3952.4	628.202	4067.86	2510.55	671.719	350.944	973.662	835.173	2712.72	2125.57	1221.72	879.06	481.937	492.318	773.145	377.121	855.367	734.205	569.16	795.62	514.366	550.041	756.344	861.402	597.126	418.27	696.402
	HILIC7207	136.312	3.61	135.305				549.014	944.643	874.798	1101.91	646.888	576.668	903.525	1263.4	1322.2	1416.86	1219.55	461.719	756.944	480.662	771.173	1087.72	971.568	606.718	322.06	368.937	487.318	348.145	858.121	471.367	761.205	450.16	757.62	375.366	556.041	838.344	939.402	476.126	364.27	936.402
	HILIC7209	136.371	3.61	135.364				676.014	524.643	789.798	991.908	694.888	1050.67	1013.52	1256.4	1283.2	1162.86	1045.55	665.719	892.944	491.662	1131.17	1112.72	860.568	576.718	646.06	376.937	658.318	560.145	455.121	726.367	452.205	685.16	314.62	488.366	944.041	637.344	401.402	910.126	769.27	535.402
	HILIC7211	136.439	3.61	135.432				362.014	497.643	755.798	646.908	465.888	724.668	709.525	892.397	950.202	905.865	719.55	777.719	651.944	442.662	721.173	661.716	623.568	710.718	789.06	822.937	854.318	653.145	762.121	929.367	806.205	528.16	494.62	962.366	840.041	586.344	989.402	739.126	750.27	706.402
	HILIC7214	136.506	3.61	135.499				578.014	527.643	497.798	666.908	431.888	641.668	837.525	409.397	824.202	305.865	591.55	573.719	681.944	850.662	460.173	698.716	318.568	410.718	762.06	602.937	404.318	920.145	429.121	894.367	927.205	625.16	418.62	427.366	504.041	615.344	333.402	326.126	391.27	485.402
	HILIC8496	240.085	3.61	239.077		C8H16O8		326.014	312.643	877.798	547.908	300.888	431.668	641.525	321.397	533.202	938.865	488.55	290.719	880.944	187.662	834.173	946.716	217.568	268.718	1048.06	1348.94	1037.32	1551.15	795.121	624.367	777.205	723.16	606.62	314.366	756.041	622.344	486.402	603.126	560.27	639.402
	HILIC8971	272.075	3.61	271.067		C7H17N2O7P		30773	22281.6	48226.8	62320.9	32159.9	56571.7	49711.5	58892.4	58580.2	56502.9	59743.6	16004.7	48436.9	25239.7	66939.2	60804.7	50269.6	31574.7	1044.06	1030.94	782.318	1971.15	2154.12	1791.37	299.205	376.16	270.62	879.366	318.041	522.344	650.402	602.126	757.27	938.402
	HILIC12000	503.041	3.61	502.033		C10H10N13O10P		911.014	726.643	854.798	981.908	503.888	949.668	602.525	310.397	998.202	590.865	391.55	519.719	768.944	338.662	778.173	642.716	942.568	801.718	343.06	480.937	387.318	336.145	302.121	316.367	556.205	627.16	980.62	963.366	505.041	425.344	382.402	469.126	545.27	743.402
	HILIC12403	546.925	3.61	545.918				519.014	324.643	457.798	381.908	929.888	416.668	309.525	440.397	853.202	548.865	474.55	578.719	331.944	540.662	700.173	958.716	913.568	342.718	966.06	849.937	943.318	772.145	578.121	850.367	424.205	408.16	738.62	492.366	521.041	988.344	1041.4	873.126	684.27	648.402
	HILIC12523	562.073	3.61	561.065		C14H31N2O13PS3		304.014	632.643	897.798	755.908	514.888	476.668	314.525	781.397	919.202	449.865	862.55	438.719	773.944	689.662	780.173	565.716	418.568	775.718	424.06	461.937	451.318	436.145	591.121	346.367	724.205	874.16	1159.62	336.366	792.041	430.344	611.402	456.126	606.27	372.402
	HILIC12628	574.311	3.61	573.303		C19H50N4O13S		505.014	256.643	359.798	511.908	925.888	960.668	155.525	702.397	730.202	388.865	421.55	665.719	210.944	104.662	327.173	573.716	419.568	507.718	937.06	429.937	830.318	124.145	127.121	125.367	564.205	348.16	908.62	383.366	840.041	515.344	416.402	779.126	389.27	751.402
	rp2426	320.149	3.62	321.156		C15H20N4O4		442.455	293.612	382.318	445.303	296.452	299.961	310.293	313.571	337.275	312.353	280.899	297.418	408.666	316.637	349.144	442.123	183.342	140.207	462.514	504.977	9272.51	31019.8	20382.4	601.573	1969.85	628.37	845.509	1776.64	476.899	1322.21	436.497	1529.19	565.484	5845.63
	rp5176	146.058	3.62	145.051		C6H10O4		2216.96	1424.91	1405.04	1356.02	746.043	1247.05	460.662	1015.37	1175.19	958.991	1148.84	1449.16	1231.12	558.732	1185.93	906.125	798.041	519.261	10594.4	5247.82	4450.31	4415.84	4229.04	5368.61	2929.49	2929.89	2272.79	2492.88	3916.24	1691.35	3959.24	3504.18	3036.4	2724.51
	HILIC7194	136.037	3.62	135.03	Threonic acid	C4H8O5		479484	374153	612491	674532	481337	672090	614193	651918	966.202	651993	672385	316243	598700	807.662	685696	659945	637850	406234	104158	100563	86197.3	110208	152970	137056	76310.2	57035.2	45471.6	6458.37	86006	63522.3	73850.4	73770.1	77542.3	83890.4
	HILIC3681	488.14	3.62	489.148		C14H32O16S		405.014	386.643	320.798	665.908	487.888	857.668	730.525	535.397	305.202	615.865	890.55	937.719	841.944	966.662	402.173	755.716	400.568	668.718	1944.06	1767.94	1684.32	1271.15	1196.12	1281.37	1195.21	1741.16	527.62	382.366	1557.04	956.344	2436.4	1800.13	1691.27	1068.4
	HILIC3694	214.132	3.62	215.139		C10H18N2O3		550.014	568.643	885.798	927.908	511.888	529.668	358.525	948.397	431.202	861.865	369.55	689.719	435.944	253.662	321.173	849.716	206.568	649.718	10829.1	9406.94	9431.32	7887.15	9498.12	13680.4	7865.21	8545.16	1617.62	682.366	7797.04	11832.3	18507.4	10585.1	10844.3	8180.4
	HILIC7205	136.266	3.62	135.259				687.014	516.643	915.798	1069.91	657.888	1030.67	1086.52	1351.4	766.202	1349.86	1110.55	477.719	1035.94	540.662	1201.17	487.716	984.568	731.718	481.06	848.937	490.318	650.145	747.121	323.367	381.205	833.16	829.62	551.366	927.041	628.344	998.402	498.126	976.27	766.402
	HILIC9285	294.057	3.62	293.049		C7H14N6O3S2		745.014	359.643	1343.8	2018.91	1056.89	2191.67	3452.52	6550.4	5810.2	11765.9	4509.55	1051.72	5375.94	9281.66	6659.17	4624.72	4513.57	1064.72	414.06	356.937	307.318	365.145	544.121	548.367	767.205	369.16	163.62	345.366	558.041	239.344	178.402	348.126	443.27	553.402
	HILIC9955	337.941	3.62	336.933		C9H6O10S2		943.014	344.643	578.798	317.908	624.888	842.668	982.525	882.397	886.202	944.865	680.55	645.719	410.944	524.662	523.173	500.716	877.568	574.718	1247.06	1538.94	1182.32	1364.15	1511.12	1855.37	568.205	290.16	726.62	683.366	456.041	931.344	1284.4	1230.13	1285.27	1109.4
	HILIC10931	408.933	3.62	135.304				366.014	504.643	652.798	655.908	374.888	1031.67	1042.52	965.397	721.202	552.865	388.55	378.719	819.944	735.662	1186.17	444.716	921.568	780.718	383.06	612.937	379.318	508.145	356.121	837.367	557.205	548.16	310.62	514.366	481.041	450.344	557.402	359.126	645.27	809.402
	HILIC12762	589.091	3.62	588.084		C10H28N11O10PS3		514.014	697.643	963.798	603.908	833.888	850.668	333.525	381.397	725.202	876.865	947.55	617.719	325.944	840.662	773.173	380.716	436.568	716.718	1580.06	1400.94	1419.32	910.145	748.121	1094.37	1071.21	1009.16	179.62	438.366	1054.04	1089.34	1716.4	1159.13	1205.27	928.402
	HILIC12962	611.975	3.62	610.967		C19H20O15P4		1122.01	874.643	1928.8	734.908	661.888	691.668	546.525	992.397	449.202	556.865	700.55	599.719	491.944	429.662	928.173	318.716	829.568	607.718	525.06	773.937	689.318	316.145	519.121	834.367	996.205	773.16	665.62	843.366	125.041	624.344	323.402	455.126	369.27	992.402
	HILIC14384	832.5	3.62	831.493				847.014	12879.6	17510.8	13864.9	479.888	13864.7	345.525	333.397	28506.2	887.865	775.55	486.719	837.944	341.662	477.173	656.716	859.568	846.718	956.06	572.937	933.318	627.145	673.121	930.367	936.205	993.16	622.62	413.366	522.041	763.344	840.402	381.126	707.27	375.402
	HILIC14471	852.469	3.62	851.462				857.014	979.643	1551.8	1030.91	734.888	389.668	407.525	856.397	370.202	564.865	1309.55	886.719	1775.94	666.662	659.173	728.716	1162.57	2338.72	545.06	494.937	414.318	562.145	894.121	848.367	942.205	521.16	843.62	617.366	782.041	637.344	833.402	385.126	619.27	381.402
	rp6209	282.119	3.63	281.112		C9H14N8O3		336.528	301.117	405.065	317.29	254.686	357.003	165.66	367.012	225.101	337.311	186.214	235.962	332.734	155.68	225.576	257.981	288.199	128.23	1436.94	905.024	876.057	824.753	724.522	1251.84	936.881	1098.9	615.386	386.024	696.248	909.344	1653.67	1405.83	1078.11	982.481
	rp6887	360.106	3.63	359.099		C13H8N14		737.737	363.028	628.157	548.628	287.444	330.449	373.372	637.359	679.067	993.781	522.345	603.941	392.456	238.797	552.328	578.863	317.71	349.462	4884.08	7112.96	5061.84	5003	2534.23	1333.51	2533.75	1064.32	1725.93	1702.23	1656.21	327.981	755.606	1642.78	2257.02	2804.87
	HILIC512	600.028	3.63	601.035		C14H25N4O14PS3		868.014	538.643	463.798	615.908	453.888	357.668	98.5248	148.397	161.202	246.865	1001.55	618.719	777.944	147.662	266.173	607.716	246.568	830.718	748.06	799.937	612.318	708.145	785.121	716.367	944.205	1073.16	1474.62	243.366	1299.04	1248.34	1172.4	960.126	1068.27	752.402
	HILIC3688	627.047	3.63	628.054		C10H22N13O11PS3		763.014	338.643	846.798	805.908	726.888	547.668	971.525	736.397	344.202	463.865	341.55	593.719	418.944	322.662	348.173	858.716	824.568	922.718	4580.06	3708.94	3494.32	2722.15	2318.12	3138.37	3281.21	3070.16	910.62	605.366	2942.04	3290.34	5323.4	3904.13	3950.27	3562.4
	HILIC3696	470.184	3.63	471.191		C12H26N10O10		3328.01	4731.64	3414.8	375.908	6819.89	741.668	969.525	3001.4	807.202	2479.86	301.55	6205.72	2659.94	1937.66	327.173	325.716	830.568	760.718	1087.06	1327.94	1001.32	4371.15	2124.12	1632.37	520.205	1257.16	1143.62	420.366	981.041	1873.34	566.402	818.126	963.27	1239.4
	HILIC3697	236.116	3.63	237.124		C12H16N2O3		700.014	634.643	166.798	634.908	713.888	892.668	393.525	852.397	547.202	502.865	615.55	444.719	715.944	152.662	312.173	303.716	699.568	448.718	4416.06	3686.94	3624.32	3157.15	3858.12	5566.37	2616.21	2120.16	900.62	828.366	1884.04	2883.34	3314.4	3382.13	3445.27	3094.4
	HILIC3698	230.997	3.63	232.004		C7H9N3S3		1094.01	1011.64	946.798	1107.91	1014.89	1483.67	722.525	743.397	677.202	667.865	802.55	765.719	732.944	382.662	1005.17	966.716	954.568	628.718	200.06	108.937	126.318	213.145	269.121	201.367	137.205	685.16	165.62	539.366	946.041	153.344	965.402	324.126	142.27	555.402
	HILIC3699	600.255	3.63	601.262		C13H40N14O9S2		1854.01	1351.64	1984.8	2126.91	1254.89	1639.67	1771.52	2219.4	1827.2	1579.86	2240.55	907.719	1514.94	374.662	1997.17	1850.72	1196.57	1782.72	107.06	764.937	494.318	553.145	99.1209	391.367	435.205	988.16	316.62	804.366	893.041	370.344	463.402	803.126	504.27	604.402
	HILIC6926	111.032	3.63	110.025				151.014	210.643	193.798	292.908	273.888	297.668	405.525	315.397	291.202	237.865	260.55	274.719	696.944	258.662	204.173	287.716	318.568	149.718	755.06	917.937	755.318	880.145	1716.12	851.367	2122.21	2303.16	683.62	362.366	2186.04	659.344	986.402	746.126	362.27	723.402
	HILIC6933	112.027	3.63	111.02				744.014	647.643	306.798	363.908	753.888	544.668	782.525	825.397	803.202	489.865	344.55	519.719	696.944	496.662	406.173	596.716	903.568	409.718	1402.06	1569.94	1552.32	1141.15	1716.12	336.367	2122.21	2303.16	2019.62	688.366	2186.04	1272.34	1762.4	1536.13	494.27	383.402
	HILIC7206	136.283	3.63	135.276				761.014	374.643	702.798	883.908	986.888	418.668	938.525	981.397	1166.2	972.865	945.55	351.719	964.944	486.662	932.173	935.716	445.568	523.718	935.06	808.937	573.318	355.145	869.121	353.367	795.205	775.16	400.62	880.366	346.041	677.344	596.402	870.126	870.27	523.402
	HILIC7208	136.349	3.63	135.342				847.014	957.643	723.798	710.908	514.888	735.668	715.525	311.397	990.202	961.865	709.55	564.719	970.944	886.662	986.173	992.716	594.568	485.718	734.06	429.937	422.318	332.145	620.121	824.367	558.205	483.16	661.62	566.366	521.041	973.344	879.402	790.126	436.27	970.402
	HILIC7212	136.454	3.63	135.447				510.014	892.643	586.798	710.908	470.888	326.668	790.525	890.397	436.202	738.865	924.55	349.719	680.944	721.662	551.173	748.716	770.568	437.718	595.06	782.937	502.318	957.145	994.121	929.367	547.205	660.16	704.62	880.366	859.041	969.344	481.402	677.126	728.27	908.402
	HILIC7213	136.49	3.63	135.483				402.014	477.643	476.798	588.908	427.888	685.668	742.525	757.397	726.202	774.865	531.55	579.719	529.944	472.662	664.173	727.716	505.568	542.718	434.06	515.937	905.318	540.145	843.121	958.367	793.205	320.16	426.62	332.366	822.041	870.344	889.402	340.126	572.27	539.402
	HILIC10357	366.02	3.63	365.013		C11H6N6O9		274.014	628.643	516.798	783.908	313.888	933.668	688.525	555.397	551.202	376.865	873.55	457.719	556.944	688.662	641.173	503.716	517.568	505.718	897.06	794.937	760.318	742.145	747.121	742.367	370.205	425.16	721.62	646.366	335.041	313.344	404.402	569.126	484.27	795.402
	HILIC11271	436.097	3.63	435.09		C11H13N14O4P		1471.01	1330.64	651.798	1319.91	1847.89	1274.67	1430.52	1155.4	1046.2	939.865	1550.55	1614.72	734.944	627.662	799.173	985.716	1263.57	1102.72	301.06	717.937	154.318	239.145	250.121	524.367	424.205	400.16	404.62	343.366	590.041	641.344	942.402	306.126	705.27	448.402
	rp211	382.088	3.64	383.096		C11H19N4O9P		322.467	185.735	240.589	333.749	374.25	267.507	259.958	443.243	299.633	437.143	446.597	496.203	179.165	79.1591	343.339	266.186	229.806	112.025	2439.8	3042.98	2609.5	1802.35	1072.42	805.762	1301.01	500.592	839.045	660.427	1041.29	159.489	533.369	1000.32	912.151	1392.06
	rp212	230.163	3.64	231.17		C11H22N2O3		369.337	7262.44	3960.54	9490.34	268.608	10681.6	1351.4	3593.1	2729.07	3052.44	5158.75	3079.65	287.516	2409.08	5208.14	9916.33	2581.86	1824.11	8989.83	6361.4	7974.76	8653.1	16802.8	15896.9	8931.34	8251.5	5698.79	2581.25	6327.85	9591.2	6450.58	8947.94	7278.77	11371.1
	HILIC3704	251.102	3.64	252.109	2_-Deoxyadenosine	C10H13N5O3		3244.01	3775.64	2634.8	5098.91	2999.89	677.668	1603.52	1124.4	1542.2	1144.86	1502.55	2676.72	1809.94	550.662	1846.17	2553.72	2710.57	1855.72	739.06	3962.94	2563.32	2595.15	1423.12	449.367	974.205	867.16	2224.62	2503.37	2070.04	750.344	3106.4	4208.13	880.27	3281.4
	HILIC513	339.899	3.64	340.907		C8H8N2OS6		4008.01	4121.64	2739.8	717.908	3594.89	707.668	897.525	829.397	777.202	523.865	779.55	3163.72	580.944	468.662	911.173	988.716	811.568	1867.72	440.06	872.937	439.318	328.145	953.121	356.367	779.205	851.16	991.62	411.366	856.041	510.344	380.402	898.126	557.27	554.402
	HILIC3691	188.117	3.64	189.124		C8H16N2O3		811.014	341.643	789.798	1809.91	808.888	1931.67	1100.52	1003.4	1543.2	1383.86	959.55	1733.72	1089.94	849.662	1140.17	1811.72	515.568	1235.72	66555.1	55895.9	50629.3	42274.1	51386.1	66887.4	51796.2	55543.2	9809.62	888.366	46349	54521.3	49883.4	57788.1	52895.3	53443.4
	HILIC3692	71.0741	3.64	72.0814		C4H9N		1268.01	1278.64	739.798	848.908	1768.89	1119.67	653.525	609.397	797.202	880.865	737.55	1490.72	554.944	313.662	923.173	1042.72	918.568	1073.72	34562.1	32818.9	24560.3	21593.1	23758.1	32651.4	20649.2	25509.2	2630.62	402.366	23417	26092.3	17716.4	26352.1	27963.3	25227.4
	HILIC3702	187.121	3.64	188.128				6473.01	4090.64	4926.8	4429.91	4983.89	3941.67	2888.52	5358.4	1895.2	3145.86	5030.55	1995.72	2483.94	1176.66	2502.17	3190.72	2151.57	2506.72	468.06	847.937	584.318	931.145	735.121	317.367	320.205	348.16	667.62	623.366	289.041	403.344	273.402	237.126	962.27	375.402
	HILIC3705	322.164	3.64	323.171		C14H26O8		313.014	494.643	454.798	692.908	831.888	459.668	515.525	723.397	225.202	760.865	613.55	688.719	821.944	374.662	142.173	873.716	96.5675	930.718	1293.06	2418.94	1072.32	6789.15	5978.12	5892.37	1421.21	872.16	816.62	948.366	791.041	1291.34	1351.4	764.126	2028.27	2061.4
	HILIC3707	141.115	3.64	142.123				1565.01	1019.64	1563.8	1110.91	1127.89	1156.67	606.525	1333.4	422.202	745.865	1158.55	569.719	607.944	301.662	544.173	677.716	569.568	577.718	160.06	133.937	149.318	228.145	197.121	370.367	526.205	308.16	207.62	881.366	516.041	190.344	138.402	104.126	267.27	412.402
	HILIC3709	132.043	3.64	133.05		C5H8O4		499.014	554.643	366.798	726.908	631.888	450.668	529.525	376.397	392.202	637.865	400.55	471.719	524.944	356.662	538.173	558.716	612.568	258.718	1552.06	1918.94	1462.32	1341.15	1524.12	1349.37	1343.21	1188.16	970.62	167.366	1186.04	1072.34	1742.4	1679.13	1335.27	1250.4
	HILIC3712	355.958	3.64	356.966		C12H5O11P		449.014	742.643	76.7978	316.908	115.888	261.668	361.525	288.397	312.202	450.865	338.55	102.719	300.944	452.662	453.173	282.716	476.568	782.718	1266.06	1169.94	1372.32	1224.15	1425.12	1264.37	1844.21	2088.16	3320.62	913.366	2299.04	1865.34	1945.4	1855.13	1935.27	1330.4
	HILIC3715	284.041	3.64	285.048		C7H13N2O8P		1959.01	1600.64	2411.8	2214.91	1399.89	1378.67	1602.52	1530.4	1886.2	2131.86	2693.55	353.719	916.944	621.662	2286.17	1444.72	1103.57	910.718	1194.06	404.937	1202.32	961.145	615.121	362.367	1081.21	623.16	675.62	660.366	584.041	511.344	719.402	697.126	514.27	975.402
	HILIC3716	262.132	3.64	263.139		C14H18N2O3		466.014	524.643	446.798	326.908	460.888	402.668	751.525	554.397	383.202	323.865	525.55	190.719	931.944	218.662	526.173	896.716	449.568	873.718	1896.06	1890.94	2040.32	1677.15	1973.12	2726.37	1635.21	2027.16	526.62	559.366	1708.04	2633.34	3250.4	1987.13	2103.27	1966.4
	HILIC3717	226.072	3.64	227.08		C9H6N8		420.014	906.643	558.798	542.908	968.888	693.668	352.525	412.397	764.202	762.865	946.55	880.719	832.944	913.662	874.173	524.716	748.568	805.718	2530.06	2007.94	1848.32	1705.15	1684.12	1715.37	2314.21	1903.16	371.62	916.366	1915.04	2653.34	1601.4	2637.13	2520.27	1967.4
	HILIC3718	584.26	3.64	585.268		C14H36N18O4S2		1773.01	1857.64	2684.8	2898.91	613.888	2008.67	2510.52	2870.4	1608.2	2221.86	2070.55	992.719	1665.94	737.662	2071.17	2290.72	1366.57	2440.72	735.06	983.937	642.318	813.145	704.121	638.367	722.205	338.16	675.62	673.366	463.041	615.344	590.402	606.126	986.27	547.402
	HILIC6598	74.0008	3.64	72.9935				1583.01	2475.64	2311.8	4620.91	2721.89	4777.67	1755.52	2421.4	2560.2	1925.86	2177.55	2423.72	1911.94	956.662	2481.17	1642.72	2906.57	1855.72	650.06	562.937	849.318	810.145	1137.12	911.367	813.205	579.16	711.62	203.366	850.041	783.344	771.402	862.126	824.27	881.402
	HILIC7077	130.027	3.64	129.02		C5H6O4		8809.01	11434.6	7398.8	953.908	6964.89	11863.7	9044.52	9133.4	9141.2	468.865	15987.6	6102.72	5118.94	2210.66	3414.17	5886.72	5776.57	11478.7	7436.06	8883.94	6137.32	6968.15	17852.1	9958.37	1187.21	833.16	473.62	221.366	1591.04	4358.34	5544.4	4548.13	9598.27	10989.4
	HILIC8451	237.88	3.64	236.873				683.014	571.643	921.798	460.908	609.888	933.668	328.525	790.397	436.202	541.865	598.55	965.719	859.944	813.662	704.173	693.716	926.568	870.718	563.06	323.937	525.318	490.145	491.121	520.367	565.205	448.16	380.62	966.366	684.041	646.344	800.402	794.126	693.27	506.402
	HILIC10061	345.022	3.64	344.014		C8H16N3O6PS2		969.014	855.643	739.798	997.908	546.888	606.668	406.525	634.397	927.202	911.865	709.55	395.719	578.944	68.6624	872.173	650.716	629.568	758.718	8812.06	9317.94	9358.32	6357.15	5636.12	6630.37	6493.21	6732.16	855.62	990.366	6016.04	7610.34	8960.4	7909.13	8086.27	6963.4
	HILIC10544	380.107	3.64	379.1		C13H20N2O11		42919	36509.6	41508.8	71151.9	50360.9	67811.7	933.525	56919.4	55623.2	73721.9	56632.6	38470.7	67257.9	68453.7	76702.2	64873.7	79189.6	25032.7	51407.1	54233.9	52111.3	57569.1	89815.1	58593.4	51988.2	37467.2	21992.6	864.366	59295	33110.3	37806.4	38458.1	42632.3	37540.4
	HILIC11286	437.982	3.64	436.974		C10H19N2O7PS4		2586.01	3025.64	4403.8	1410.91	2491.89	1460.67	314.525	999.397	302.202	324.865	561.55	2207.72	509.944	101.662	537.173	584.716	633.568	1655.72	773.06	401.937	688.318	731.145	771.121	963.367	558.205	415.16	467.62	672.366	325.041	977.344	344.402	489.126	985.27	311.402
	HILIC14083	770.165	3.64	769.158				859.014	597.643	817.798	477.908	853.888	669.668	337.525	420.397	839.202	712.865	631.55	681.719	839.944	393.662	326.173	608.716	436.568	687.718	738.06	903.937	777.318	537.145	1123.12	617.367	666.205	844.16	1159.62	323.366	909.041	443.344	642.402	497.126	659.27	287.402
	HILIC514	604.119	3.65	605.127		C17H29N6O14PS		2516.01	1541.64	1922.8	1237.91	1574.89	1385.67	1168.52	1689.4	1609.2	1255.86	1593.55	2769.72	1375.94	1047.66	1531.17	2162.72	1422.57	557.718	735.06	664.937	319.318	330.145	931.121	334.367	832.205	474.16	527.62	369.366	901.041	524.344	602.402	641.126	341.27	631.402
	HILIC515	692.268	3.65	693.275		C18H54N4O17P2S		183.014	316.643	151.798	282.908	483.888	346.668	725.525	513.397	387.202	351.865	567.55	499.719	773.944	342.662	363.173	278.716	471.568	894.718	1083.06	770.937	1283.32	1494.15	1413.12	1250.37	664.205	690.16	896.62	586.366	793.041	839.344	549.402	661.126	461.27	781.402
	HILIC516	426.13	3.65	427.138				691.014	977.643	741.798	716.908	838.888	845.668	1104.52	1042.4	1710.2	1210.86	1423.55	888.719	782.944	389.662	1398.17	1055.72	949.568	623.718	957.06	234.937	135.318	793.145	376.121	617.367	182.205	171.16	219.62	521.366	769.041	340.344	368.402	478.126	446.27	495.402
	HILIC3693	294.158	3.65	295.165		C15H22N2O4		276.014	262.643	565.798	301.908	459.888	683.668	200.525	968.397	978.202	559.865	471.55	284.719	143.944	95.6624	660.173	879.716	475.568	143.718	2581.06	2257.94	1854.32	1757.15	2813.12	3035.37	1615.21	778.16	821.62	866.366	1484.04	2079.34	2302.4	2170.13	2748.27	2257.4
	HILIC3701	211.949	3.65	212.957		C7H4N2S3		14005	12542.6	23467.8	21601.9	16623.9	23209.7	13966.5	13943.4	17340.2	14235.9	19217.6	5834.72	17907.9	24436.7	20539.2	14259.7	13487.6	975.718	992.06	2711.94	2971.32	3784.15	4289.12	3307.37	2460.21	2125.16	6017.62	2882.37	2857.04	2646.34	1921.4	2833.13	2936.27	795.402
	HILIC3703	526.095	3.65	527.103		C16H33O11P3S		456.014	260.643	624.798	631.908	670.888	581.668	527.525	482.397	369.202	595.865	546.55	438.719	599.944	305.662	593.173	532.716	900.568	483.718	7080.06	6599.94	4659.32	3098.15	3718.12	3705.37	3514.21	3138.16	2497.62	973.366	3190.04	2672.34	8145.4	4058.13	4262.27	3898.4
	HILIC3708	456.019	3.65	457.026		C11H16N6O8S3		4446.01	1730.64	4908.8	5807.91	5328.89	5820.67	3401.52	3815.4	3816.2	4637.86	4103.55	1573.72	4120.94	4341.66	6322.17	3632.72	5763.57	1328.72	2398.06	2673.94	2470.32	2664.15	2875.12	2485.37	1866.21	1401.16	4826.62	398.366	2036.04	1904.34	1849.4	1961.13	2344.27	2034.4
	HILIC3721	170.106	3.65	171.113		C8H14N2O2		595.014	936.643	831.798	881.908	793.888	662.668	564.525	574.397	749.202	853.865	824.55	547.719	661.944	553.662	499.173	594.716	451.568	989.718	1228.06	846.937	985.318	800.145	752.121	1053.37	909.205	1082.16	197.62	768.366	1048.04	962.344	1325.4	855.126	890.27	1081.4
	HILIC3722	149.048	3.65	150.055		C8H7NO2		1810.01	2106.64	1490.8	1186.91	1457.89	1059.67	707.525	863.397	869.202	923.865	986.55	392.719	767.944	261.662	1121.17	1003.72	799.568	1207.72	303.06	860.937	727.318	250.145	371.121	256.367	897.205	676.16	781.62	516.366	579.041	589.344	480.402	199.126	329.27	249.402
	HILIC6497	48.0212	3.65	47.014				423.014	717.643	593.798	626.908	486.888	751.668	451.525	414.397	624.202	585.865	553.55	555.719	559.944	379.662	430.173	863.716	358.568	445.718	812.06	353.937	528.318	987.145	551.121	145.367	357.205	364.16	569.62	793.366	355.041	826.344	485.402	349.126	655.27	401.402
	HILIC6701	89.9952	3.65	88.9879				863.014	567.643	362399	69742.9	522987	88719.7	647.525	692.397	794.202	1060.86	943.55	338.719	392.944	587.662	932.173	944.716	566.568	844.718	624.06	278.937	288.318	350.145	450.121	310.367	295.205	194.16	942.62	103.366	91.0409	155.344	146.402	936.126	865.27	908.402
	HILIC7783	190.047	3.65	189.04		C7H10O6		1139.01	1674.64	1175.8	1575.91	1327.89	1219.67	1814.52	837.397	1492.2	903.865	1706.55	1899.72	819.944	849.662	1364.17	806.716	1194.57	753.718	357.06	467.937	456.318	315.145	281.121	383.367	443.205	619.16	689.62	490.366	421.041	533.344	675.402	407.126	359.27	372.402
	HILIC8835	263.988	3.65	262.981		C7H8N2O5S2		17450	17406.6	15857.8	5730.91	12653.9	6902.67	937.525	957.397	790.202	735.865	125.55	17666.7	949.944	388.662	183.173	400.716	569.568	6177.72	770.06	347.937	630.318	374.145	876.121	391.367	513.205	858.16	825.62	344.366	583.041	950.344	651.402	841.126	884.27	866.402
	HILIC10502	376.193	3.65	375.185		C10H28N6O9		483.014	892.643	384.798	569.908	381.888	669.668	304.525	654.397	877.202	821.865	473.55	898.719	572.944	439.662	664.173	330.716	827.568	727.718	645.06	580.937	569.318	447.145	720.121	521.367	611.205	536.16	484.62	857.366	518.041	509.344	863.402	645.126	750.27	750.402
	HILIC11855	488.14	3.65	487.132		C16H29N2O13P		640.014	293.643	272.798	798.908	374.888	725.668	794.525	371.397	584.202	470.865	421.55	883.719	824.944	669.662	636.173	338.716	938.568	280.718	16769.1	17450.9	14751.3	12588.1	13756.1	14315.4	12973.2	14574.2	11462.6	693.366	14366	9839.34	19435.4	12170.1	13625.3	9262.4
	HILIC12142	519.015	3.65	518.008		C11H17N7O11S3		731.014	571.643	665.798	882.908	460.888	722.668	872.525	718.397	818.202	432.865	789.55	670.719	323.944	997.662	383.173	944.716	471.568	781.718	837.06	868.937	979.318	1057.15	1618.12	1088.37	466.205	466.16	307.62	967.366	728.041	747.344	613.402	754.126	808.27	591.402
	HILIC12216	526.096	3.65	525.089		C10H27N10O7PS3		825.014	397.643	647.798	577.908	950.888	657.668	416.525	302.397	786.202	479.865	461.55	358.719	317.944	252.662	924.173	886.716	125.568	684.718	1250.06	1222.94	1264.32	1173.15	1816.12	1077.37	1419.21	1482.16	3205.62	359.366	1795.04	753.344	1176.4	1014.13	1064.27	793.402
	HILIC12598	570.281	3.65	569.273		C25H47O12P		7809.01	9499.64	6544.8	13595.9	23009.9	24256.7	2137.52	901.397	392.202	1072.86	1100.55	11121.7	4534.94	1836.66	5633.17	17326.7	9433.57	1127.72	547.06	526.937	468.318	2687.15	1421.12	755.367	425.205	253.16	283.62	641.366	395.041	644.344	314.402	376.126	312.27	454.402
	HILIC12925	608.236	3.65	607.229		C17H47N4O13P3		297.014	501.643	524.798	698.908	675.888	1278.67	252.525	720.397	891.202	173.865	156.55	648.719	472.944	462.662	620.173	1091.72	662.568	845.718	431.06	967.937	155.318	501.145	362.121	270.367	148.205	623.16	127.62	870.366	156.041	208.344	682.402	711.126	137.27	240.402
	HILIC13485	676.298	3.65	675.29		C15H45N14O14P		390.014	557.643	482.798	877.908	1115.89	795.668	614.525	664.397	538.202	337.865	827.55	609.719	304.944	467.662	404.173	832.716	732.568	731.718	701.06	816.937	699.318	2674.15	843.121	1105.37	486.205	319.16	338.62	693.366	462.041	691.344	354.402	457.126	368.27	461.402
	HILIC13499	678.313	3.65	677.306		C21H54N6O14S2		803.014	956.643	617.798	1124.91	1935.89	2044.67	315.525	887.397	825.202	267.865	480.55	2277.72	546.944	292.662	571.173	1322.72	996.568	114.718	1986.06	2411.94	941.318	6744.15	3584.12	2901.37	1641.21	1176.16	957.62	161.366	1416.04	2263.34	1145.4	1249.13	1157.27	1486.4
	HILIC3700	244.07	3.66	283.033	URIDINE	C9H12N2O6		4772.01	3975.64	4122.8	5576.91	6314.89	4832.67	3790.52	2937.4	3273.2	3917.86	3305.55	3306.72	3194.94	2051.66	4804.17	3943.72	6718.57	1704.72	25787.1	24516.9	22123.3	14726.1	15896.1	17508.4	15136.2	16097.2	11862.6	1225.37	18519	13266.3	29207.4	20440.1	19410.3	16769.4
	HILIC8554	244.07	3.66	243.062	URIDINE	C9H12N2O6		10879	14845.6	15986.8	25687.9	16092.9	26895.7	482.525	19998.4	20487.2	26540.9	20999.6	26045.7	29174.9	36688.7	22911.2	20861.7	33156.6	15092.7	105758	108186	103784	92911.1	102994	98455.4	105921	106761	111183	35530.4	105819	89689.3	113306	92108.1	97311.3	79597.4
	HILIC3711	37.9559	3.66	38.9632				28356	27882.6	24962.8	19004.9	23004.9	18151.7	11300.5	11763.4	14502.2	12677.9	16227.6	905.719	12445.9	771.662	17013.2	10796.7	14020.6	13972.7	12081.1	757.937	12017.3	12907.1	12386.1	13579.4	495.205	680.16	473.62	16642.4	11986	12128.3	13602.4	439.126	13920.3	936.402
	HILIC3714	385.942	3.66	386.949		C7H10N6O3S5		3593.01	3565.64	5376.8	4728.91	3905.89	4634.67	2719.52	3334.4	3502.2	3295.86	4630.55	1069.72	3962.94	7580.66	5241.17	3246.72	3078.57	891.718	364.06	82.9369	561.318	245.145	194.121	168.367	610.205	812.16	522.62	195.366	820.041	408.344	642.402	145.126	836.27	815.402
	HILIC7217	136.929	3.66	135.921				827.014	704.643	897.798	785.908	642.888	574.668	471.525	145.397	985.202	566.865	694.55	792.719	670.944	870.662	536.173	580.716	337.568	612.718	976.06	981.937	1000.32	979.145	700.121	1041.37	1143.21	1111.16	761.62	313.366	1406.04	1515.34	1465.4	1142.13	1339.27	1391.4
	HILIC7968	201.064	3.66	200.057		C8H11NO5		457.014	842.643	417.798	651.908	907.888	818.668	331.525	634.397	766.202	792.865	703.55	646.719	805.944	712.662	659.173	570.716	653.568	484.718	1950.06	2013.94	1697.32	1752.15	2053.12	1706.37	1762.21	2257.16	2095.62	485.366	1971.04	1421.34	2161.4	1815.13	1757.27	1461.4
	HILIC10383	368.114	3.66	367.107		C14H24O9S		1104.01	3611.64	3337.8	5312.91	10117.9	6698.67	15848.5	22168.4	26348.2	19274.9	17481.6	1438.72	3485.94	2982.66	6660.17	9021.72	590.568	4642.72	373.06	109.937	138.318	205.145	848.121	362.367	161.205	681.16	209.62	715.366	602.041	189.344	602.402	138.126	575.27	421.402
	HILIC10673	389.107	3.66	388.1		C14H19N3O10		802.014	558.643	479.798	1072.91	1810.89	794.668	1532.52	773.397	853.202	835.865	1160.55	704.719	885.944	706.662	918.173	863.716	352.568	467.718	885.06	311.937	330.318	737.145	775.121	550.367	8833.21	10170.2	309.62	376.366	15774	578.344	507.402	526.126	801.27	501.402
	rp2427	321.206	3.67	322.213		C17H27N3O3		454.641	226.072	715.644	249.626	374.25	504.525	96.2101	364.654	161.109	349.412	254.071	284.52	249.977	135.89	267.042	365.549	140.646	321.279	7798.37	13919	5209.66	23094.6	30421.9	19207.9	4145.79	11393.3	2539.11	1241.79	6094.94	4298.48	2295.31	7408.99	13442.5	11478.7
	rp6021	260.137	3.67	259.13		C11H20N2O5		1607.65	1840.47	1606.26	1927.51	1451.96	1964.01	1255.83	2015.81	1663.04	3204.45	1536.26	760.238	2063.8	769.163	2341.18	2315.45	1932.63	989.907	8961.39	6390.25	2598.61	4930.36	7194.15	8762.86	5982.89	6053.7	4018.11	3157.96	5309.97	6223.93	11742.1	7407.76	7678.29	7052.35
	HILIC517	112.027	3.67	113.035	URACIL	C4H4N2O2		8973.01	6684.64	6404.8	10572.9	12430.9	9638.67	10481.5	8346.4	9013.2	13805.9	7813.55	9842.72	8826.94	4827.66	11747.2	9669.72	14464.6	4373.72	48529.1	47900.9	39585.3	32834.1	34807.1	35950.4	31024.2	29450.2	19912.6	3157.37	28329	26387.3	45536.4	35122.1	34923.3	31141.4
	HILIC518	216.147	3.67	217.154		C10H20N2O3		3042.01	3489.64	408.798	2487.91	3777.89	3225.67	407.525	521.397	658.202	648.865	681.55	1431.72	363.944	949.662	237.173	1074.72	231.568	2238.72	732.06	497.937	803.318	900.145	525.121	798.367	228.205	734.16	301.62	779.366	773.041	449.344	962.402	480.126	894.27	940.402
	HILIC3710	266.091	3.67	267.098		C12H14N2O5		23003	18332.6	18630.8	13835.9	17812.9	14169.7	5836.52	6304.4	5748.2	7788.86	11489.6	4201.72	6914.94	1577.66	10673.2	9751.72	6214.57	9327.72	584.06	631.937	727.318	759.145	891.121	746.367	781.205	988.16	594.62	923.366	528.041	346.344	375.402	433.126	714.27	713.402
	HILIC3713	287.185	3.67	288.192		C13H25N3O4		314.014	657.643	856.798	990.908	523.888	535.668	721.525	699.397	543.202	754.865	448.55	571.719	410.944	877.662	403.173	628.716	369.568	232.718	4974.06	4747.94	4312.32	3828.15	4495.12	5702.37	4961.21	3542.16	783.62	888.366	2785.04	2679.34	6831.4	4321.13	4258.27	4440.4
	HILIC3719	854.463	3.67	893.425		C37H66N12O7S2		459.014	1093.64	11222.8	6515.91	751.888	7220.67	5142.52	3683.4	11012.2	1930.86	1001.55	976.719	10724.9	11320.7	1068.17	3818.72	3751.57	19181.7	590.06	891.937	433.318	1001.15	784.121	559.367	383.205	636.16	825.62	724.366	348.041	813.344	791.402	431.126	999.27	311.402
	HILIC3720	914.402	3.67	915.409		C42H74O13S4		866.014	409.643	6778.8	4583.91	906.888	6224.67	3657.52	1880.4	5869.2	914.865	3943.55	305.719	5735.94	4845.66	647.173	2833.72	2037.57	513.718	582.06	603.937	696.318	610.145	849.121	316.367	492.205	386.16	564.62	836.366	916.041	716.344	679.402	423.126	466.27	921.402
	HILIC9656	318.003	3.67	316.996		C8H2N10O3S		715.014	145.643	494.798	473.908	696.888	638.668	236.525	121.397	985.202	819.865	697.55	220.719	214.944	358.662	909.173	659.716	144.568	745.718	440.06	522.937	605.318	511.145	772.121	499.367	1027.21	1155.16	1995.62	1166.37	1302.04	662.344	585.402	651.126	822.27	461.402
	HILIC10888	406.071	3.67	405.064		C13H27O6PS3		327.014	702.643	807.798	1191.91	1600.89	1357.67	4571.52	5298.4	5401.2	5549.86	4046.55	340.719	885.944	3359.66	752.173	379.716	715.568	533.718	709.06	928.937	857.318	970.145	821.121	794.367	596.205	855.16	870.62	940.366	437.041	796.344	425.402	981.126	701.27	939.402
	HILIC11061	418.955	3.67	417.947		C14H6N5O5PS2		604.014	898.643	888.798	738.908	612.888	463.668	318.525	406.397	800.202	743.865	807.55	405.719	938.944	852.662	417.173	454.716	357.568	914.718	515.06	528.937	545.318	371.145	343.121	367.367	546.205	758.16	444.62	195.366	616.041	600.344	603.402	512.126	662.27	549.402
	HILIC12026	505.156	3.67	504.148		C15H28N11O3PS2		489.014	326.643	829.798	755.908	943.888	618.668	954.525	517.397	687.202	484.865	964.55	877.719	985.944	806.662	984.173	439.716	566.568	938.718	702.06	429.937	422.318	358.145	397.121	920.367	666.205	890.16	303.62	522.366	937.041	1138.34	2256.4	2291.13	1539.27	1185.4
	HILIC13308	654.313	3.67	653.306		C18H50N6O19		588.014	374.643	402.798	343.908	918.888	684.668	662.525	882.397	388.202	438.865	885.55	1002.72	952.944	897.662	390.173	434.716	388.568	823.718	4857.06	3873.94	5171.32	5220.15	5237.12	5540.37	1175.21	872.16	954.62	995.366	886.041	1843.34	1191.4	1016.13	899.27	1153.4
	rp2428	176.048	3.68	177.055		C10H8O3		168.733	193.24	277.334	193.848	165.423	228.167	108.316	253.057	358.355	253.361	201.995	156.296	148.451	104.886	228.063	162.264	308.291	128.935	2107.51	4271.97	1601.18	7663.4	9252.82	5330.91	2336.51	5362.19	1045.9	716.237	2310.56	1992.33	978.983	3033.95	4650.49	3802.9
	rp6453	310.127	3.68	309.119		C12H22O9		3130.93	2412.68	2225.67	2324.35	1342.22	2520.66	976.755	2242.94	1674.33	2254.54	2270.07	2054.61	1771.17	616.782	1769.77	2898.87	1036.01	1151.25	1209.42	1294.58	1395.78	1086.56	1803.33	1066.5	730.792	505.102	506.789	1837.1	672.834	321.55	420.541	644.897	693.333	576.787
	HILIC7572	174.017	3.68	173.009	Aconitic Acid	C6H6O6		907.014	717.643	523.798	1338.91	682.888	1059.67	1592.52	481.397	680.202	1536.86	1982.55	448.719	866.944	698.662	812.173	917.716	2756.57	482.718	15337.1	15614.9	11408.3	11313.1	452.121	16163.4	982.205	1626.16	543.62	167.366	448.041	7609.34	10198.4	8462.13	16957.3	19989.4
	HILIC519	375.164	3.68	376.171		C9H26N7O7P		910.014	338.643	501.798	386.908	367.888	410.668	499.525	630.397	548.202	322.865	541.55	305.719	313.944	724.662	903.173	329.716	910.568	377.718	1575.06	1791.94	823.318	894.145	1402.12	1919.37	392.205	245.16	531.62	485.366	352.041	770.344	3040.4	1140.13	1502.27	1527.4
	HILIC520	396.082	3.68	397.09		C9H18N8O6P2		1211.01	1173.64	1506.8	1086.91	856.888	939.668	1013.52	1533.4	1993.2	767.865	1351.55	1307.72	807.944	497.662	1246.17	1420.72	720.568	1096.72	780.06	424.937	759.318	570.145	621.121	683.367	825.205	437.16	807.62	845.366	485.041	787.344	806.402	900.126	513.27	527.402
	HILIC521	559.936	3.68	560.943		C15H8N6O12S3		981.014	589.643	1677.8	1211.91	788.888	1373.67	889.525	892.397	1120.2	967.865	1302.55	185.719	1079.94	2420.66	1431.17	825.716	940.568	657.718	431.06	857.937	516.318	473.145	825.121	770.367	804.205	686.16	429.62	881.366	857.041	818.344	672.402	980.126	1000.27	403.402
	HILIC3706	578.176	3.68	579.183		C19H30N8O11S		1522.01	2470.64	2439.8	2067.91	970.888	1982.67	1577.52	2320.4	2185.2	1731.86	1578.55	1335.72	1474.94	549.662	1677.17	2742.72	1622.57	1591.72	441.06	757.937	465.318	763.145	225.121	706.367	344.205	698.16	885.62	536.366	578.041	687.344	640.402	349.126	574.27	828.402
	HILIC6868	104.011	3.68	103.004				3213.01	2673.64	3835.8	4220.91	631.888	3536.67	2197.52	2510.4	4791.2	2812.86	5111.55	1935.72	2591.94	871.662	2316.17	2424.72	2826.57	1874.72	486.06	798.937	826.318	746.145	2141.12	1022.37	850.205	390.16	138.62	860.366	402.041	518.344	651.402	639.126	566.27	482.402
	HILIC9259	293.036	3.68	292.029		C6H11N7O3S2		837.014	772.643	795.798	481.908	868.888	703.668	846.525	363.397	617.202	618.865	626.55	388.719	701.944	804.662	851.173	751.716	463.568	512.718	244.06	272.937	269.318	223.145	575.121	721.367	795.205	608.16	1000.62	484.366	332.041	604.344	383.402	738.126	419.27	598.402
	HILIC10245	358.063	3.68	357.056		C9H10N8O8		847.014	697.643	855.798	588.908	797.888	172.668	957.525	181.397	209.202	340.865	238.55	100.719	357.944	459.662	345.173	132.716	264.568	173.718	268.06	438.937	650.318	577.145	1061.12	400.367	2078.21	1556.16	444.62	196.366	1724.04	639.344	339.402	447.126	632.27	364.402
	HILIC11045	418.063	3.68	417.056		C12H23N2O8PS2		208.014	299.643	620.798	1330.91	347.888	1016.67	891.525	777.397	932.202	1014.86	1113.55	577.719	1539.94	2240.66	1179.17	771.716	1257.57	517.718	1353.06	1678.94	1645.32	1836.15	4294.12	2020.37	1431.21	1116.16	3066.62	292.366	1994.04	999.344	1089.4	982.126	1380.27	918.402
	HILIC11472	452.129	3.68	451.121		C10H20N12O7S		630.014	332.643	937.798	290.908	231.888	359.668	154.525	192.397	184.202	254.865	284.55	307.719	205.944	122.662	117.173	491.716	277.568	97.718	3181.06	3274.94	2902.32	1955.15	2423.12	1888.37	3870.21	3277.16	2731.62	130.366	3586.04	2673.34	2775.4	2611.13	2867.27	2292.4
	HILIC12989	616.175	3.68	615.168		C15H26N18O6P2		380.014	388.643	393.798	368.908	360.888	280.668	637.525	726.397	518.202	2126.86	358.55	376.719	396.944	417.662	689.173	741.716	797.568	626.718	210.06	223.937	462.318	370.145	676.121	122.367	291.205	517.16	372.62	781.366	177.041	930.344	206.402	395.126	154.27	521.402
	HILIC14554	872.259	3.68	871.251				324.014	419.643	570.798	941.908	403.888	631.668	395.525	778.397	802.202	1035.86	478.55	778.719	567.944	525.662	628.173	1156.72	717.568	550.718	600.06	876.937	476.318	311.145	971.121	903.367	778.205	674.16	710.62	662.366	854.041	883.344	551.402	765.126	320.27	406.402
	rp2429	185.949	3.69	186.956				454.641	292.674	401.565	6689.6	5946.23	345.201	2777.99	4025.34	4332.63	4186.89	4752.4	4141.85	5572.87	4559.57	6000.14	6162.38	4689.04	5126.38	13314.1	438.084	595.968	514.525	13148.3	579.584	10166.6	13463.4	11013.6	1469.68	10341.4	11471.6	9918.62	10006.9	592.529	11210.4
	HILIC522	304.093	3.69	305.1		C9H21O9P		2063.01	1990.64	3616.8	2080.91	2077.89	1564.67	2901.52	2887.4	5669.2	3944.86	2541.55	621.719	2123.94	815.662	3908.17	2720.72	2866.57	1170.72	846.06	742.937	345.318	394.145	917.121	586.367	690.205	789.16	395.62	974.366	982.041	796.344	837.402	621.126	547.27	649.402
	HILIC523	774.177	3.69	775.185		C28H30N12O13S		2647.01	3317.64	4235.8	4022.91	3248.89	3103.67	4823.52	5023.4	4329.2	4128.86	2103.55	7252.72	3904.94	2617.66	2649.17	5312.72	3495.57	4569.72	679.06	823.937	538.318	768.145	376.121	892.367	841.205	870.16	983.62	562.366	432.041	579.344	418.402	787.126	609.27	965.402
	HILIC524	409.976	3.69	410.983		C10H19O7PS4		4407.01	5591.64	3714.8	539.908	5591.89	349.668	916.525	680.397	634.202	595.865	407.55	6439.72	733.944	568.662	713.173	818.716	649.568	2369.72	936.06	423.937	521.318	690.145	938.121	852.367	855.205	784.16	600.62	518.366	536.041	925.344	655.402	847.126	895.27	410.402
	HILIC525	906.398	3.69	907.406		C23H57N24O9P3		1061.01	595.643	1199.8	640.908	432.888	532.668	784.525	737.397	1182.2	665.865	1204.55	357.719	1189.94	213.662	501.173	355.716	528.568	611.718	652.06	509.937	934.318	331.145	314.121	956.367	985.205	665.16	403.62	545.366	374.041	525.344	339.402	602.126	478.27	407.402
	HILIC526	59.0483	3.69	60.0555				6985.01	5399.64	780.798	2160.91	10985.9	3863.67	763.525	895.397	342.202	523.865	187.55	8120.72	845.944	389.662	746.173	809.716	592.568	1589.72	408.06	284.937	994.318	288.145	254.121	610.367	433.205	874.16	871.62	507.366	835.041	385.344	308.402	718.126	919.27	406.402
	HILIC527	265.111	3.69	266.118				919.014	501.643	607.798	683.908	1278.89	621.668	628.525	644.397	486.202	323.865	917.55	369.719	499.944	740.662	1657.17	683.716	1121.57	492.718	419.06	284.937	419.318	1529.15	1765.12	1822.37	420.205	978.16	491.62	884.366	346.041	563.344	786.402	518.126	1214.27	1365.4
	HILIC3723	218.091	3.69	219.098		C8H14N2O5		2941.01	2564.64	1891.8	1386.91	1463.89	1621.67	903.525	511.397	1503.2	584.865	365.55	424.719	782.944	627.662	271.173	563.716	501.568	2904.72	317.06	190.937	197.318	925.145	367.121	252.367	248.205	823.16	319.62	749.366	396.041	350.344	576.402	402.126	990.27	122.402
	HILIC7254	141.998	3.69	140.99		C4H2N2O4		1190.01	806.643	755.798	782.908	1060.89	1053.67	867.525	318.397	499.202	1785.86	634.55	267.719	821.944	324.662	629.173	1523.72	808.568	256.718	426.06	299.937	397.318	363.145	476.121	488.367	394.205	264.16	623.62	644.366	288.041	392.344	479.402	376.126	314.27	415.402
	HILIC12385	544.265	3.69	543.258		C18H42N8O7P2		1999.01	2303.64	2629.8	2877.91	6700.89	7196.67	341.525	959.397	563.202	604.865	567.55	1032.72	891.944	374.662	2533.17	5919.72	2305.57	732.718	267.06	215.937	271.318	531.145	337.121	459.367	284.205	93.1598	186.62	795.366	274.041	156.344	224.402	229.126	197.27	290.402
	HILIC12940	610.057	3.69	609.05		C14H31N2O16PS3		637.014	954.643	564.798	945.908	491.888	894.668	402.525	449.397	765.202	792.865	623.55	430.719	113.944	192.662	754.173	760.716	744.568	581.718	321.06	339.937	479.318	485.145	1264.12	353.367	744.205	1073.16	2779.62	492.366	1074.04	395.344	314.402	364.126	355.27	185.402
	HILIC14333	824.238	3.69	823.23				409.014	383.643	469.798	725.908	328.888	594.668	1161.52	1155.4	1013.2	830.865	893.55	1380.72	645.944	574.662	817.173	1526.72	520.568	850.718	888.06	648.937	821.318	794.145	739.121	938.367	643.205	610.16	355.62	985.366	822.041	880.344	562.402	698.126	524.27	378.402
	HILIC528	175.085	3.7	176.092		C7H13NO4		520.014	533.643	983.798	921.908	547.888	803.668	868.525	332.397	822.202	602.865	654.55	628.719	146.944	171.662	934.173	989.716	464.568	904.718	2847.06	3364.94	1347.32	1358.15	2131.12	1983.37	1544.21	1146.16	958.62	925.366	1813.04	1214.34	1480.4	2094.13	2414.27	1339.4
	HILIC529	232.035	3.7	233.042		C6H9N4O4P		3356.01	3660.64	3783.8	3402.91	4291.89	3136.67	2585.52	2174.4	2823.2	1176.86	2186.55	1175.72	1845.94	483.662	1946.17	1711.72	828.568	1267.72	1552.06	1411.94	1052.32	1499.15	695.121	592.367	878.205	736.16	467.62	290.366	803.041	368.344	365.402	645.126	677.27	698.402
	HILIC3725	280.143	3.7	281.15		C14H20N2O4		284.014	326.643	218.798	964.908	553.888	103.668	1122.52	416.397	556.202	522.865	478.55	561.719	196.944	146.662	811.173	822.716	156.568	1125.72	2571.06	2014.94	1828.32	2191.15	3390.12	3688.37	1419.21	1956.16	747.62	881.366	1469.04	2021.34	2630.4	1802.13	2210.27	1950.4
	HILIC11168	428.984	3.7	427.976				430.014	923.643	653.798	695.908	499.888	715.668	578.525	988.397	887.202	565.865	352.55	718.719	447.944	427.662	501.173	893.716	774.568	768.718	1342.06	1282.94	1831.32	1290.15	1043.12	1091.37	1002.21	1302.16	642.62	760.366	1045.04	1295.34	1098.4	1137.13	1386.27	1032.4
	HILIC12056	508.143	3.7	507.136		C20H28O15		1378.01	826.643	1387.8	1468.91	762.888	1189.67	2168.52	3439.4	1775.2	7135.86	1597.55	634.719	1429.94	1038.66	2689.17	2467.72	2168.57	420.718	702.06	401.937	748.318	873.145	852.121	557.367	804.205	360.16	770.62	438.366	615.041	662.344	952.402	640.126	482.27	882.402
	HILIC12396	546.099	3.7	545.091		C14H18N12O10S		156.014	166.643	264.798	381.908	145.888	436.668	586.525	718.397	441.202	1343.86	353.55	535.719	634.944	613.662	854.173	635.716	694.568	68.718	689.06	919.937	461.318	663.145	199.121	777.367	220.205	216.16	644.62	89.3659	258.041	116.344	126.402	132.126	115.27	98.4025
	rp2430	302.138	3.71	303.145		C15H18N4O3		338.403	344.267	273.834	355.694	142.493	406.177	263.781	295.496	268.013	254.874	339.288	280.727	371.98	232.2	398.904	314.5	291.338	314.234	630.156	2750.48	4363.17	14570.1	9530.5	7426.21	630.909	1821.97	394.313	2232.43	590.271	639.242	2069.65	560.621	414.279	3035.58
	HILIC530	528.041	3.71	529.048		C14H20N6O10S3		851.014	970.643	661.798	957.908	997.888	827.668	643.525	868.397	969.202	440.865	509.55	335.719	628.944	549.662	381.173	315.716	710.568	814.718	1256.06	1033.94	1369.32	793.145	499.121	626.367	1113.21	1718.16	1467.62	105.366	1438.04	1469.34	956.402	1377.13	960.27	1219.4
	HILIC531	370.32	3.71	371.327		C14H42N8OS		847.014	973.643	896.798	755.908	666.888	676.668	1403.52	2361.4	672.202	4092.86	3192.55	1810.72	1077.94	741.662	1648.17	2638.72	1142.57	811.718	472.06	321.937	383.318	331.145	1213.12	735.367	4952.21	968.16	616.62	110.366	2784.04	319.344	491.402	793.126	319.27	542.402
	HILIC532	299.041	3.71	300.048		C9H18NO4PS2		227.014	247.643	446.798	340.908	330.888	510.668	325.525	399.397	439.202	298.865	362.55	469.719	391.944	258.662	410.173	371.716	649.568	433.718	1324.06	817.937	830.318	966.145	984.121	1483.37	1292.21	2081.16	1081.62	206.366	1931.04	2078.34	4715.4	4742.13	3590.27	3851.4
	HILIC3727	173.105	3.71	174.113		C8H15NO3		5125.01	2870.64	2968.8	1934.91	3311.89	1664.67	1096.52	1696.4	1893.2	2751.86	1719.55	1206.72	1081.94	343.662	2042.17	1604.72	2133.57	1482.72	874.06	796.937	599.318	894.145	708.121	444.367	552.205	305.16	785.62	883.366	400.041	566.344	499.402	418.126	374.27	498.402
	HILIC3728	173.994	3.71	175.001		C5H6N2OS2		4254.01	3583.64	4345.8	2290.91	3634.89	2494.67	1574.52	1584.4	2509.2	1619.86	2720.55	1915.72	2075.94	1051.66	2085.17	1975.72	1990.57	1948.72	3748.06	3010.94	2418.32	7404.15	12852.1	24157.4	1885.21	1392.16	1136.62	247.366	1720.04	4098.34	9083.4	5374.13	6883.27	6290.4
	HILIC9800	328.031	3.71	327.024		C7H20O8S3		974.014	295.643	503.798	941.908	441.888	778.668	726.525	605.397	697.202	715.865	824.55	849.719	1369.94	2498.66	842.173	757.716	1209.57	483.718	3686.06	4348.94	4409.32	4373.15	6921.12	3378.37	6009.21	6976.16	15412.6	7696.37	6228.04	4374.34	3419.4	3916.13	4414.27	2786.4
	HILIC10145	350.097	3.71	349.09		C10H23O11P		407.014	507.643	955.798	483.908	434.888	479.668	934.525	331.397	277.202	1000.86	506.55	181.719	518.944	521.662	453.173	279.716	1295.57	362.718	197.06	280.937	296.318	215.145	505.121	207.367	645.205	709.16	320.62	501.366	779.041	295.344	267.402	294.126	342.27	280.402
	HILIC10314	362.038	3.71	361.03		C9H19N2O7PS2		476.014	424.643	963.798	971.908	847.888	517.668	531.525	724.397	545.202	771.865	781.55	608.719	761.944	863.662	629.173	352.716	478.568	403.718	418.06	289.937	232.318	197.145	234.121	481.367	206.205	246.16	355.62	959.366	273.041	623.344	1340.4	1298.13	915.27	1142.4
	HILIC10918	408.102	3.71	407.094		C9H17N10O7P		1806.01	1170.64	1077.8	1956.91	1978.89	1612.67	946.525	798.397	1015.2	666.865	1560.55	1066.72	1397.94	516.662	684.173	738.716	1115.57	636.718	382.06	447.937	324.318	659.145	717.121	566.367	433.205	232.16	768.62	421.366	314.041	268.344	665.402	428.126	384.27	194.402
	HILIC11756	476.147	3.71	475.139		C14H25N10O5PS		588.014	3301.64	1611.8	3119.91	8641.89	3706.67	10330.5	16194.4	17301.2	14451.9	10923.6	1925.72	2697.94	3751.66	3647.17	5733.72	5436.57	2063.72	639.06	407.937	97.3181	413.145	447.121	351.367	591.205	405.16	1551.62	543.366	742.041	367.344	433.402	354.126	884.27	943.402
	HILIC12680	580.064	3.71	579.056		C10H29N8O10PS4		480.014	831.643	142.798	279.908	188.888	370.668	955.525	940.397	903.202	850.865	940.55	794.719	426.944	693.662	1011.17	545.716	410.568	200.718	707.06	887.937	663.318	763.145	900.121	818.367	435.205	899.16	450.62	603.366	590.041	977.344	882.402	716.126	792.27	537.402
	HILIC12886	604.181	3.71	603.174		C16H45O17PS2		826.014	353.643	315.798	890.908	194.888	749.668	855.525	1268.4	657.202	2172.86	530.55	528.719	659.944	501.662	317.173	841.716	823.568	949.718	375.06	611.937	463.318	254.145	190.121	186.367	312.205	863.16	240.62	365.366	177.041	93.3436	146.402	166.126	165.27	157.402
	rp2431	212.068	3.72	213.076		C7H17O3PS		853.975	573.153	643.905	744.305	574.068	797.602	741.646	1102.61	901.156	550.588	1017.07	1078.14	649.258	341.704	596.282	1064.74	434.496	499.533	465.507	220.354	281.645	664.343	528.231	636.128	285.742	324.708	470.589	1985.93	532.353	553.067	444.474	256.493	260.614	248.861
	rp5116	132.079	3.72	131.072		C6H12O3		605.563	532.817	560.792	681.213	424.204	466.17	202.615	539.908	232.629	363.781	411.88	382.395	459.856	321.254	427.101	410.218	381.126	254.346	1083.69	1188.34	659.766	661.316	539.402	631.416	465.28	402.879	249.516	460.438	460.879	183.927	257.567	412.832	382.317	357.737
	rp6304	294.13	3.72	293.123		C8H18N6O6		604.625	550.64	621.158	651.953	531.484	655.981	220.455	623.213	820.602	521.849	474.214	477.235	585.271	225.604	534.913	659.994	364.173	295.211	694.519	699.098	541.506	466.099	737.289	659.689	575.278	694.515	510.667	2288.24	528.656	574.932	482.084	422.603	524.917	583.267
	rp6502	316.08	3.72	315.073		C14H12N4O5		391.835	284.231	333.326	527.597	244.04	347.168	528.2	689.228	328.994	572.521	482.893	1981.78	443.645	279.036	354.95	723.806	335.29	241.664	658.596	592.856	547.73	245.156	537.806	589.008	385.626	511.115	1429.87	1795.24	240.298	415.443	425.1	549.628	440.094	578.083
	HILIC533	275.08	3.72	276.087		C14H13NO5		360.014	632.643	920.798	415.908	897.888	444.668	525.525	760.397	566.202	667.865	620.55	320.719	820.944	507.662	680.173	725.716	768.568	705.718	4367.06	5567.94	2589.32	1854.15	303.121	1688.37	1857.21	2193.16	332.62	803.366	2194.04	812.344	1200.4	958.126	4414.27	3643.4
	HILIC534	565.338	3.72	566.345		C27H52NO9P		313.014	838.643	924.798	918.908	568.888	633.668	833.525	641.397	864.202	511.865	562.55	842.719	364.944	655.662	964.173	644.716	660.568	830.718	918.06	1068.94	687.318	2800.15	2378.12	2023.37	792.205	553.16	315.62	736.366	630.041	1838.34	898.402	1021.13	854.27	1630.4
	HILIC3724	89.0482	3.72	90.0554		C3H7NO2		353.014	208.643	142.798	173.908	267.888	143.668	122.525	167.397	212.202	186.865	162.55	428.719	88.9443	75.6624	810.173	98.716	120.568	97.718	17897.1	15215.9	11593.3	12145.1	8505.12	19108.4	9338.21	4789.16	166.62	472.366	7207.04	12927.3	16262.4	12519.1	15142.3	18726.4
	HILIC3726	102.079	3.72	103.087		C4H10N2O		696.014	709.643	556.798	857.908	574.888	936.668	302.525	541.397	578.202	488.865	710.55	814.719	610.944	870.662	957.173	896.716	531.568	566.718	2524.06	2136.94	2062.32	3781.15	2278.12	5113.37	2872.21	2225.16	485.62	952.366	4212.04	5293.34	4795.4	7075.13	5660.27	5347.4
	HILIC3729	299.185	3.72	300.192		C14H25N3O4		787.014	154.643	579.798	304.908	741.888	138.668	185.525	777.397	215.202	392.865	138.55	437.719	372.944	765.662	821.173	639.716	806.568	150.718	1473.06	1155.94	1301.32	934.145	720.121	1232.37	1056.21	1069.16	794.62	388.366	808.041	635.344	1776.4	974.126	1047.27	1168.4
	HILIC8082	209.97	3.72	208.963		C8H3O5P		650.014	180.643	176.798	517.908	193.888	463.668	965.525	939.397	838.202	859.865	590.55	434.719	1110.94	1987.66	1182.17	802.716	507.568	464.718	430.06	522.937	418.318	675.145	1040.12	620.367	951.205	801.16	1622.62	487.366	986.041	504.344	592.402	538.126	835.27	596.402
	HILIC8363	232.077	3.72	231.069		C10H16O4S		7129.01	34717.6	26291.8	23304.9	62038.9	34599.7	998.525	128942	136055	132905	113231	418.719	360.944	907.662	489.173	903.716	859.568	640.718	978.06	811.937	798.318	240.145	533.121	679.367	874.205	815.16	666.62	2852.37	784.041	116.344	335.402	790.126	615.27	653.402
	HILIC11360	444.184	3.72	443.177		C12H29N8O8P		401.014	359.643	566.798	755.908	418.888	631.668	690.525	758.397	660.202	631.865	596.55	437.719	511.944	284.662	503.173	901.716	632.568	698.718	479.06	384.937	526.318	528.145	355.121	911.367	954.205	939.16	494.62	439.366	585.041	436.344	679.402	633.126	734.27	657.402
	HILIC11990	502.024	3.72	501.017		C10H23N4O11PS3		719.014	925.643	138.798	292.908	835.888	269.668	887.525	163.397	246.202	176.865	208.55	169.719	437.944	897.662	502.173	242.716	373.568	150.718	184.06	240.937	288.318	310.145	1759.12	438.367	448.205	448.16	1244.62	321.366	580.041	288.344	234.402	191.126	285.27	171.402
	HILIC12399	546.281	3.72	545.273		C13H39N16O4PS		4834.01	3495.64	2308.8	2859.91	6718.89	5677.67	278.525	764.397	737.202	168.865	932.55	4172.72	586.944	338.662	2472.17	4372.72	2384.57	998.718	1044.06	957.937	1299.32	1634.15	1695.12	1872.37	416.205	245.16	402.62	741.366	471.041	623.344	301.402	440.126	317.27	559.402
	HILIC13768	718.342	3.72	717.335		C23H62N2O18S2		520.014	432.643	429.798	455.908	325.888	657.668	351.525	521.397	585.202	491.865	421.55	591.719	544.944	211.662	439.173	799.716	440.568	254.718	537.06	355.937	982.318	993.145	864.121	840.367	484.205	901.16	454.62	777.366	719.041	951.344	781.402	726.126	522.27	781.402
	HILIC14488	854.484	3.72	853.477				876.014	12632.6	13181.8	11573.9	11858.9	13669.7	617.525	771.397	19259.2	442.865	16236.6	773.719	20787.9	8580.66	1801.17	851.716	17908.6	560.718	465.06	467.937	389.318	591.145	769.121	354.367	658.205	621.16	726.62	863.366	943.041	926.344	904.402	752.126	411.27	990.402
	HILIC14510	860.53	3.72	859.522				377.014	911.643	1157.8	728.908	906.888	790.668	256.525	890.397	1633.2	707.865	1236.55	558.719	1516.94	987.662	421.173	515.716	1274.57	1266.72	932.06	565.937	606.318	370.145	672.121	843.367	801.205	328.16	585.62	627.366	848.041	391.344	733.402	612.126	539.27	468.402
	rp6967	368.132	3.73	367.125		C14H24O11		462.14	316.125	483.803	245.968	337.398	412.078	976.118	899.061	504.407	3314.87	465.534	275.415	749.078	368.09	699.118	1519.63	911.061	197.981	719.965	577.116	585.075	522.092	714.947	612.568	395.74	572.749	477.054	1488.29	377.083	527.343	484.363	456.802	505.248	601.413
	HILIC535	373.294	3.73	374.302		C19H39N3O4		839.014	469.643	396.798	315.908	913.888	528.668	837.525	642.397	473.202	713.865	823.55	910.719	675.944	830.662	759.173	717.716	521.568	653.718	2967.06	1726.94	8012.32	15494.1	19187.1	1251.37	2710.21	1886.16	696.62	661.366	912.041	87.3436	306.402	3079.13	308.27	419.402
	HILIC536	212.115	3.73	213.123		C10H16N2O3		2334.01	1961.64	962.798	1087.91	1768.89	1451.67	548.525	282.397	239.202	354.865	302.55	1174.72	773.944	805.662	597.173	452.716	489.568	798.718	958.06	375.937	873.318	779.145	584.121	433.367	473.205	887.16	273.62	124.366	900.041	933.344	724.402	695.126	596.27	749.402
	HILIC3730	191.081	3.73	192.089				711.014	439.643	216.798	338.908	675.888	274.668	947.525	216.397	630.202	568.865	294.55	208.719	406.944	807.662	919.173	456.716	915.568	818.718	1702.06	1437.94	1124.32	680.145	870.121	830.367	1321.21	692.16	535.62	967.366	1991.04	1195.34	1380.4	1443.13	1125.27	1078.4
	HILIC3731	115.064	3.73	116.072		C5H9NO2		860.014	1582.64	641.798	603.908	516.888	497.668	412.525	672.397	475.202	696.865	400.55	614.719	413.944	126.662	393.173	452.716	359.568	551.718	3960.06	3838.94	2557.32	2418.15	2315.12	3457.37	2979.21	1986.16	969.62	163.366	2347.04	2534.34	4391.4	3554.13	3157.27	2548.4
	HILIC7515	166.084	3.73	165.077		C6H14O5		1071.01	1476.64	2231.8	2094.91	1436.89	1859.67	5139.52	7572.4	6875.2	2801.86	3396.55	5129.72	5394.94	6657.66	2747.17	1623.72	1666.57	2412.72	256.06	340.937	816.318	860.145	1256.12	418.367	353.205	281.16	327.62	573.366	296.041	944.344	376.402	285.126	312.27	399.402
	HILIC7980	202.061	3.73	201.054		C8H6N6O		984.014	683.643	198.798	337.908	448.888	453.668	1037.52	824.397	999.202	440.865	598.55	581.719	769.944	428.662	343.173	661.716	411.568	603.718	331.06	299.937	220.318	239.145	267.121	263.367	193.205	245.16	355.62	125.366	198.041	564.344	227.402	234.126	209.27	214.402
	HILIC8614	248.015	3.73	247.007		C12H8O4S		1922.01	1244.64	1254.8	695.908	1331.89	907.668	253.525	435.397	446.202	939.865	974.55	2240.72	183.944	598.662	547.173	425.716	376.568	943.718	669.06	442.937	379.318	388.145	422.121	744.367	384.205	821.16	813.62	691.366	456.041	831.344	792.402	610.126	516.27	369.402
	HILIC9421	302.12	3.73	301.113		C15H18N4OS		745.014	981.643	358.798	824.908	894.888	753.668	1710.52	2620.4	3162.2	1213.86	1376.55	689.719	3056.94	1790.66	1999.17	1030.72	1326.57	767.718	462.06	943.937	311.318	642.145	277.121	748.367	860.205	859.16	774.62	984.366	504.041	431.344	454.402	339.126	661.27	945.402
	HILIC9817	329.086	3.73	328.079		C12H15N3O8		594.014	438.643	747.798	257.908	816.888	221.668	714.525	645.397	440.202	316.865	336.55	763.719	596.944	718.662	342.173	975.716	289.568	908.718	691.06	887.937	1121.32	1352.15	2671.12	683.367	4421.21	4164.16	1911.62	303.366	4162.04	1145.34	866.402	882.126	1510.27	557.402
	HILIC9900	334.064	3.73	333.057		C11H14N2O10		32991	34036.6	20369.8	7989.91	31045.9	9290.67	334.525	604.397	324.202	766.865	323.55	43811.7	990.944	332.662	460.173	427.716	444.568	14780.7	340.06	923.937	112.318	342.145	926.121	597.367	428.205	744.16	926.62	925.366	543.041	571.344	485.402	336.126	417.27	417.402
	HILIC10939	409.962	3.73	408.955		C15H3N6O5PS		881.014	930.643	544.798	762.908	840.888	491.668	420.525	824.397	353.202	616.865	836.55	520.719	760.944	752.662	561.173	930.716	568.568	458.718	918.06	728.937	786.318	523.145	192.121	866.367	295.205	264.16	111.62	700.366	274.041	548.344	718.402	595.126	571.27	617.402
	HILIC11555	458.2	3.73	457.193		C13H31N8O8P		356.014	218.643	322.798	535.908	384.888	451.668	333.525	696.397	745.202	787.865	773.55	516.719	519.944	238.662	787.173	744.716	693.568	292.718	718.06	570.937	522.318	371.145	474.121	936.367	664.205	826.16	418.62	970.366	948.041	546.344	98.4021	765.126	512.27	75.4025
	HILIC537	620.259	3.74	621.267				3473.01	3239.64	3016.8	2846.91	3380.89	3373.67	2529.52	2210.4	2518.2	1934.86	1990.55	3884.72	2248.94	1646.66	1891.17	3114.72	2184.57	1998.72	996.06	925.937	711.318	628.145	778.121	784.367	856.205	529.16	720.62	678.366	562.041	758.344	895.402	496.126	667.27	784.402
	HILIC538	406.222	3.74	407.229		C20H30N4O5		273.014	285.643	199.798	758.908	275.888	628.668	979.525	993.397	390.202	180.865	418.55	398.719	262.944	361.662	176.173	324.716	933.568	895.718	2047.06	1774.94	1459.32	860.145	565.121	1109.37	1478.21	674.16	763.62	346.366	850.041	864.344	1903.4	1897.13	1478.27	1215.4
	HILIC539	85.1606	3.74	86.1679				823.014	787.643	927.798	439.908	648.888	999.668	679.525	790.397	520.202	933.865	932.55	949.719	504.944	927.662	669.173	982.716	772.568	543.718	909.06	871.937	929.318	720.145	380.121	2272.37	386.205	554.16	503.62	663.366	518.041	928.344	2620.4	1117.13	1049.27	1431.4
	HILIC540	116.095	3.74	117.102		C5H12N2O		325.014	241.643	245.798	182.908	212.888	807.668	277.525	270.397	180.202	169.865	395.55	641.719	111.944	621.662	449.173	780.716	730.568	573.718	1898.06	3153.94	1882.32	823.145	779.121	1051.37	665.205	386.16	316.62	534.366	807.041	1125.34	1358.4	641.126	644.27	1985.4
	HILIC541	549.402	3.74	550.41		C19H56N11O3PS		726.014	445.643	836.798	880.908	773.888	823.668	994.525	973.397	628.202	115.865	586.55	145.719	841.944	716.662	109.173	989.716	82.5675	799.718	652.06	793.937	696.318	684.145	578.121	1979.37	532.205	213.16	449.62	611.366	346.041	1005.34	1395.4	1026.13	986.27	1337.4
	HILIC542	125.059	3.74	126.066		C5H7N3O		699.014	769.643	244.798	380.908	400.888	318.668	246.525	778.397	237.202	791.865	367.55	731.719	969.944	321.662	968.173	325.716	448.568	357.718	1609.06	1508.94	1282.32	1463.15	1615.12	1407.37	1167.21	738.16	498.62	952.366	1594.04	1111.34	1019.4	1414.13	1334.27	1101.4
	HILIC3732	165.065	3.74	166.073		C6H7N5O		638.014	532.643	607.798	500.908	408.888	801.668	432.525	183.397	866.202	683.865	974.55	1242.72	614.944	158.662	913.173	514.716	304.568	754.718	2514.06	2227.94	1853.32	1677.15	1658.12	2256.37	2151.21	771.16	703.62	850.366	1153.04	1855.34	2726.4	2026.13	3328.27	3367.4
	HILIC8962	271.054	3.74	270.047		C8H17NO5S2		767.014	496.643	780.798	897.908	266.888	545.668	703.525	692.397	867.202	749.865	524.55	704.719	888.944	381.662	493.173	403.716	542.568	758.718	847.06	742.937	554.318	359.145	478.121	701.367	248.205	242.16	418.62	734.366	198.041	817.344	597.402	725.126	554.27	740.402
	HILIC9359	298.064	3.74	297.056		C13H10N6OS		849.014	809.643	813.798	649.908	544.888	825.668	872.525	483.397	488.202	607.865	301.55	682.719	339.944	907.662	928.173	734.716	749.568	769.718	683.06	740.937	622.318	1203.15	793.121	998.367	455.205	782.16	613.62	413.366	764.041	876.344	1127.4	689.126	744.27	967.402
	HILIC9390	300.068	3.74	299.061		C14H12N4O2S		1373.01	819.643	1302.8	1651.91	1375.89	1744.67	1397.52	1209.4	1323.2	1406.86	1870.55	589.719	1235.94	658.662	705.173	789.716	906.568	962.718	357.06	325.937	640.318	753.145	890.121	872.367	909.205	577.16	436.62	931.366	493.041	676.344	858.402	626.126	842.27	496.402
	HILIC9903	334.102	3.74	333.095		C12H18N2O9		833.014	518.643	868.798	775.908	743.888	976.668	413.525	674.397	171.202	573.865	631.55	661.719	442.944	334.662	665.173	120.716	258.568	622.718	348.06	451.937	442.318	588.145	1793.12	785.367	2343.21	2242.16	5535.62	188.366	6717.04	849.344	475.402	447.126	922.27	391.402
	HILIC9993	340.08	3.74	339.073		C10H13N8O4P		636.014	504.643	749.798	543.908	771.888	674.668	335.525	411.397	945.202	457.865	648.55	772.719	649.944	516.662	917.173	471.716	596.568	971.718	304.06	441.937	753.318	432.145	287.121	313.367	864.205	826.16	369.62	716.366	960.041	782.344	934.402	835.126	786.27	908.402
	HILIC543	541.338	3.75	542.346		C25H52NO9P		702.014	470.643	944.798	898.908	597.888	402.668	892.525	969.397	848.202	523.865	928.55	781.719	494.944	504.662	883.173	490.716	348.568	529.718	3322.06	2219.94	2503.32	5246.15	6395.12	6181.37	1897.21	1235.16	100.62	789.366	1436.04	4272.34	2201.4	1992.13	1836.27	3160.4
	HILIC544	545.298	3.75	546.305		C14H43N9O13		924.014	749.643	95.7978	312.908	875.888	904.668	963.525	799.397	769.202	553.865	535.55	881.719	625.944	935.662	889.173	338.716	888.568	633.718	1802.06	1056.94	1871.32	1903.15	1995.12	1247.37	1343.21	1068.16	971.62	995.366	1055.04	1541.34	1044.4	962.126	898.27	1259.4
	HILIC545	29.0269	3.75	30.0342				943.014	348.643	806.798	833.908	809.888	567.668	624.525	706.397	425.202	769.865	812.55	743.719	747.944	459.662	941.173	980.716	413.568	417.718	2882.06	2646.94	2319.32	3094.15	2496.12	3428.37	2130.21	1841.16	358.62	534.366	1885.04	2989.34	3058.4	2424.13	2820.27	3568.4
	HILIC546	85.2095	3.75	86.2168				850.014	315.643	801.798	862.908	757.888	611.668	627.525	681.397	966.202	631.865	624.55	827.719	322.944	573.662	381.173	783.716	364.568	699.718	1491.06	1637.94	974.318	1420.15	1256.12	2894.37	454.205	404.16	755.62	721.366	678.041	1465.34	3645.4	1252.13	309.27	1575.4
	HILIC3733	204.041	3.75	205.048		C5H9N4O3P		1184.01	1578.64	1568.8	1271.91	1321.89	787.668	2332.52	3153.4	3354.2	1219.86	2162.55	534.719	2988.94	1431.66	1298.17	746.716	939.568	1144.72	725.06	310.937	149.318	160.145	136.121	421.367	946.205	355.16	766.62	254.366	861.041	826.344	636.402	610.126	910.27	654.402
	HILIC3734	263.082	3.75	264.09		C10H17NO5S		1167.01	1580.64	601.798	488.908	2363.89	1632.67	980.525	536.397	844.202	751.865	407.55	1521.72	427.944	695.662	524.173	508.716	565.568	1340.72	796.06	341.937	318.318	714.145	938.121	509.367	888.205	315.16	808.62	433.366	951.041	578.344	354.402	774.126	851.27	674.402
	HILIC6765	97.9708	3.75	96.9635				807.014	808.643	507.798	356.908	741.888	546.668	623.525	582.397	607.202	684.865	834.55	751.719	764.944	654.662	973.173	305.716	735.568	634.718	475.06	444.937	788.318	476.145	305.121	411.367	398.205	438.16	770.62	697.366	742.041	228.344	691.402	527.126	482.27	496.402
	HILIC7896	196.041	3.75	195.034				601.014	397.643	699.798	1239.91	788.888	774.668	965.525	941.397	384.202	849.865	561.55	591.719	436.944	413.662	892.173	417.716	647.568	428.718	525.06	814.937	823.318	1066.15	845.121	785.367	556.205	889.16	363.62	945.366	759.041	860.344	474.402	454.126	375.27	538.402
	HILIC8440	236.989	3.75	235.982		C6H3N7S2		427.014	916.643	767.798	944.908	406.888	224.668	591.525	819.397	428.202	356.865	800.55	146.719	465.944	831.662	446.173	290.716	722.568	115.718	408.06	374.937	4777.32	919.145	951.121	7818.37	2789.21	1992.16	617.62	427.366	2510.04	4658.34	5401.4	5016.13	5841.27	5730.4
	HILIC9519	309.011	3.75	308.003				573.014	339.643	81.7978	914.908	168.888	127.668	978.525	658.397	425.202	130.865	391.55	432.719	844.944	168.662	646.173	972.716	129.568	688.718	2232.06	1790.94	1797.32	1226.15	484.121	1413.37	973.205	1046.16	384.62	648.366	1037.04	2355.34	1718.4	2347.13	1695.27	1843.4
	HILIC11215	432.186	3.75	431.179		C12H25N12O4P		610.014	509.643	322.798	693.908	437.888	636.668	760.525	968.397	529.202	841.865	882.55	396.719	994.944	648.662	796.173	654.716	878.568	666.718	1776.06	1209.94	1075.32	789.145	472.121	998.367	385.205	924.16	678.62	765.366	178.041	520.344	687.402	513.126	526.27	350.402
	HILIC12335	538.314	3.75	537.307		C33H46O4S		240.014	519.643	439.798	566.908	311.888	478.668	497.525	575.397	548.202	322.865	407.55	883.719	667.944	566.662	354.173	569.716	410.568	539.718	323.06	672.937	450.318	433.145	522.121	822.367	583.205	616.16	1001.62	421.366	452.041	626.344	346.402	821.126	796.27	508.402
	rp5062	118.063	3.76	117.056		C5H10O3		991.773	910.854	1189.82	739.733	453.686	513.377	458.113	842.477	640.672	1573.87	882.148	269.346	921.417	530.366	1010.94	1331.84	642.326	500.942	1462.38	1150.3	1355.32	1781.16	4843.45	1917.81	596.772	730.593	751.133	2260.33	728.288	432.164	582.375	651.004	716.69	495.129
	rp7501	432.163	3.76	431.156		C14H25N8O6P		299.032	450.268	472.43	508.395	401.274	542.881	226.189	355.223	292.104	351.681	267.485	293.625	356.623	213.07	285.287	367.373	403.102	379.758	175.127	506.289	581.963	608.35	930.388	684.82	524.704	667.456	577.894	492.995	526.191	636.67	394.329	404.282	419.196	506.794
	HILIC547	85.3778	3.76	86.3851				668.014	462.643	835.798	406.908	459.888	507.668	619.525	913.397	866.202	496.865	369.55	879.719	397.944	526.662	895.173	557.716	629.568	932.718	3399.06	4888.94	2686.32	4336.15	3493.12	6111.37	1267.21	435.16	974.62	726.366	641.041	4122.34	5780.4	3324.13	711.27	4501.4
	HILIC3735	319.982	3.76	320.989		C6H12N2O7S3		256.014	519.643	820.798	1363.91	833.888	1163.67	1050.52	692.397	1020.2	651.865	1594.55	484.719	1664.94	2944.66	931.173	1281.72	1078.57	711.718	1460.06	1516.94	4493.32	482.145	798.121	619.367	770.205	6751.16	13993.6	8854.37	780.041	904.344	1418.4	4738.13	2504.27	1088.4
	HILIC9630	316.064	3.76	315.057		C12H17N2O4PS		645.014	1320.64	2787.8	3130.91	835.888	2549.67	9786.52	12622.4	6972.2	8845.86	2732.55	534.719	7096.94	496.662	7197.17	4485.72	4043.57	1304.72	234.06	214.937	765.318	199.145	862.121	207.367	158.205	489.16	739.62	620.366	712.041	126.344	257.402	147.126	186.27	837.402
	HILIC9957	338.025	3.76	337.018		C8H19O8PS2		340.014	237.643	392.798	815.908	271.888	563.668	539.525	514.397	513.202	457.865	696.55	269.719	748.944	558.662	711.173	670.716	508.568	305.718	473.06	877.937	822.318	71.1452	210.121	166.367	311.205	872.16	459.62	403.366	626.041	931.344	352.402	585.126	356.27	738.402
	HILIC10425	372.022	3.76	371.014		C10H9N6O8P		709.014	606.643	548.798	576.908	400.888	520.668	610.525	875.397	996.202	785.865	734.55	1021.72	387.944	658.662	712.173	826.716	909.568	393.718	633.06	847.937	376.318	819.145	360.121	617.367	430.205	582.16	652.62	325.366	321.041	677.344	641.402	944.126	501.27	797.402
	HILIC10561	382.053	3.76	381.045		C11H27O4PS4		665.014	309.643	354.798	412.908	908.888	297.668	427.525	357.397	384.202	289.865	897.55	252.719	257.944	248.662	290.173	323.716	230.568	162.718	381.06	426.937	389.318	424.145	842.121	791.367	627.205	590.16	919.62	532.366	892.041	537.344	352.402	358.126	613.27	427.402
	HILIC10683	390.098	3.76	389.091		C10H23N4O8PS		705.014	910.643	895.798	247.908	864.888	103.668	683.525	1115.4	881.202	2397.86	696.55	498.719	402.944	493.662	184.173	521.716	405.568	351.718	535.06	937.937	943.318	675.145	983.121	406.367	844.205	912.16	865.62	618.366	419.041	831.344	719.402	724.126	531.27	812.402
	HILIC12566	566.249	3.76	565.242		C17H49N2O12P3		431.014	686.643	602.798	1059.91	1358.89	2020.67	198.525	488.397	642.202	169.865	525.55	745.719	308.944	394.662	575.173	1901.72	553.568	600.718	541.06	681.937	445.318	194.145	530.121	824.367	873.205	993.16	922.62	793.366	771.041	441.344	752.402	559.126	876.27	118.402
	HILIC3736	257.102	3.77	258.109	2_-O-Methylcytidine	C10H15N3O5		221.014	300.643	457.798	290.908	354.888	793.668	203.525	894.397	360.202	468.865	706.55	342.719	227.944	732.662	994.173	969.716	551.568	611.718	2471.06	1956.94	1762.32	1490.15	1447.12	1597.37	1756.21	1168.16	564.62	501.366	614.041	1370.34	2943.4	2443.13	1710.27	1455.4
	HILIC548	42.0472	3.77	43.0544				424.014	890.643	307.798	566.908	564.888	654.668	757.525	895.397	568.202	645.865	541.55	591.719	590.944	523.662	904.173	682.716	663.568	445.718	3780.06	3509.94	2916.32	2998.15	3032.12	4283.37	2525.21	1942.16	949.62	903.366	2505.04	2991.34	4991.4	3630.13	3795.27	3782.4
	HILIC549	346.103	3.77	347.11		C14H22N2O4S2		2682.01	2684.64	2690.8	2590.91	2354.89	2017.67	2506.52	2057.4	2488.2	2565.86	2059.55	1980.72	1907.94	829.662	2152.17	2380.72	2108.57	2143.72	604.06	515.937	476.318	335.145	563.121	227.367	347.205	219.16	597.62	166.366	365.041	186.344	233.402	323.126	398.27	362.402
	HILIC550	271.093	3.77	272.101		C10H9N9O		658.014	748.643	784.798	424.908	445.888	334.668	646.525	405.397	505.202	936.865	828.55	380.719	849.944	303.662	356.173	750.716	817.568	634.718	1911.06	1959.94	890.318	2898.15	3984.12	5911.37	871.205	416.16	364.62	820.366	736.041	1417.34	5105.4	2620.13	3197.27	2414.4
	HILIC551	131.095	3.77	132.102		C6H13NO2		1097.01	692.643	712.798	748.908	780.888	615.668	677.525	570.397	835.202	706.865	498.55	582.719	629.944	480.662	903.173	667.716	734.568	647.718	580003	561307	510486	538892	575487	759048	429249	265242	7474.62	743.366	334109	603840	775686	587379	593683	658261
	HILIC552	306.161	3.77	307.169		C13H26N2O4S		4822.01	4355.64	2070.8	1373.91	2205.89	1191.67	968.525	607.397	460.202	596.865	649.55	968.719	443.944	400.662	614.173	381.716	520.568	1563.72	552.06	330.937	646.318	321.145	773.121	921.367	278.205	563.16	108.62	575.366	278.041	533.344	976.402	850.126	754.27	144.402
	HILIC3737	85.0895	3.77	86.0967		C5H11N		948.014	813.643	780.798	672.908	895.888	746.668	751.525	556.397	775.202	809.865	672.55	604.719	656.944	487.662	764.173	688.716	667.568	692.718	871420	879940	833949	862711	861751	971585	746408	475423	9883.62	537.366	634493	897107	955786	877865	879972	898635
	HILIC3741	43.0424	3.77	44.0497		C2H5N		577.014	506.643	537.798	795.908	955.888	873.668	972.525	416.397	499.202	537.865	594.55	946.719	693.944	969.662	478.173	529.716	711.568	885.718	9393.06	11748.9	9437.32	12274.1	11248.1	13884.4	8128.21	6574.16	584.62	202.366	7409.04	11472.3	13571.4	11719.1	10959.3	12894.4
	HILIC3743	930.396	3.77	931.403		C42H74O14S4		4053.01	5084.64	5101.8	5348.91	1687.89	5041.67	3245.52	4465.4	5818.2	3044.86	5343.55	749.719	5210.94	3837.66	2660.17	3236.72	3512.57	2332.72	917.06	913.937	771.318	928.145	641.121	775.367	696.205	814.16	331.62	526.366	429.041	472.344	384.402	379.126	487.27	332.402
	HILIC7794	191.043	3.77	190.036		C7H13NOS2		2085.01	915.643	1558.8	1037.91	1097.89	719.668	947.525	873.397	1040.2	1224.86	854.55	1285.72	683.944	388.662	810.173	851.716	793.568	751.718	822.06	965.937	1016.32	859.145	902.121	896.367	492.205	619.16	457.62	878.366	447.041	443.344	675.402	544.126	597.27	555.402
	HILIC8258	224.053	3.77	223.046		C7H12O8		507.014	312.643	477.798	439.908	714.888	536.668	430.525	470.397	330.202	1401.86	510.55	789.719	646.944	312.662	561.173	974.716	508.568	363.718	637.06	904.937	809.318	829.145	2932.12	1071.37	1342.21	598.16	456.62	260.366	716.041	511.344	754.402	1004.13	805.27	413.402
	HILIC10789	398.161	3.77	397.154		C11H27N8O4PS		469.014	545.643	873.798	540.908	669.888	796.668	1360.52	1704.4	1971.2	1077.86	791.55	442.719	589.944	216.662	612.173	277.716	446.568	493.718	590.06	745.937	378.318	803.145	527.121	669.367	994.205	927.16	453.62	589.366	429.041	615.344	551.402	595.126	445.27	876.402
	HILIC14442	844.537	3.77	843.53				487.014	2211.64	674.798	1559.91	1682.89	2060.67	1592.52	1764.4	2072.2	1225.86	2222.55	1147.72	2121.94	1465.66	729.173	499.716	1597.57	3961.72	478.06	856.937	673.318	871.145	876.121	597.367	901.205	975.16	949.62	524.366	483.041	428.344	965.402	846.126	986.27	483.402
	HILIC553	145.085	3.78	146.092		C5H11N3O2		61151	33367.6	10532.8	18140.9	38159.9	20728.7	1369.52	756.397	3234.2	196.865	5448.55	6112.72	1705.94	336.662	942.173	2633.72	280.568	10567.7	754.06	461.937	862.318	467.145	952.121	778.367	874.205	415.16	375.62	848.366	181.041	505.344	326.402	707.126	418.27	671.402
	HILIC554	553.363	3.78	554.37		C25H48N9O3P		481.014	817.643	882.798	409.908	366.888	938.668	878.525	623.397	319.202	739.865	391.55	171.719	330.944	680.662	733.173	520.716	672.568	512.718	2087.06	1891.94	1851.32	1481.15	1134.12	1174.37	2108.21	656.16	555.62	959.366	1386.04	2202.34	2092.4	2512.13	2182.27	1934.4
	HILIC3738	135.055	3.78	136.062		C5H5N5		889.014	1039.64	354.798	1106.91	855.888	954.668	491.525	571.397	625.202	580.865	946.55	670.719	551.944	751.662	506.173	606.716	919.568	382.718	428552	347396	295171	274747	276047	230302	337474	262168	907.62	1571.37	271852	261677	485.402	558.126	327307	283499
	HILIC3739	143.095	3.78	144.102		C7H13NO2		262.014	198.643	192.798	370.908	278.888	733.668	774.525	116.397	496.202	146.865	167.55	626.719	727.944	783.662	884.173	829.716	117.568	152.718	7198.06	17105.9	3537.32	2203.15	1607.12	5119.37	3251.21	1789.16	391.62	968.366	4315.04	2622.34	119002	2217.13	2232.27	9533.4
	HILIC3744	99.0685	3.78	100.076				6343.01	3739.64	2967.8	2354.91	4041.89	2637.67	2708.52	2470.4	2177.2	2537.86	1938.55	7498.72	2173.94	2424.66	2704.17	2938.72	1971.57	2743.72	6711.06	6715.94	6195.32	4784.15	4864.12	6188.37	6041.21	5075.16	2477.62	2287.37	5301.04	5641.34	6326.4	6259.13	5886.27	6764.4
	HILIC7038	126.937	3.78	125.929				1020.01	877.643	990.798	797.908	881.888	1262.67	1959.52	1408.4	1305.2	1756.86	1188.55	1335.72	1179.94	1176.66	885.173	949.716	902.568	790.718	993.06	890.937	834.318	877.145	842.121	943.367	1054.21	1022.16	839.62	798.366	1142.04	1369.34	1050.4	1200.13	1043.27	1241.4
	HILIC8799	261.085	3.78	260.078		C10H15NO7		515.014	425.643	786.798	674.908	779.888	520.668	495.525	813.397	411.202	496.865	432.55	457.719	525.944	313.662	634.173	743.716	802.568	727.718	2771.06	1783.94	1519.32	1529.15	1568.12	3819.37	2081.21	3431.16	1474.62	246.366	2644.04	5263.34	11488.4	10876.1	7279.27	8735.4
	HILIC10788	398.143	3.78	397.135		C13H14N14O2		773.014	850.643	641.798	663.908	799.888	975.668	855.525	566.397	364.202	966.865	658.55	546.719	374.944	502.662	331.173	511.716	688.568	466.718	636.06	951.937	787.318	634.145	728.121	510.367	977.205	478.16	974.62	312.366	360.041	910.344	306.402	889.126	656.27	855.402
	HILIC11722	473.24	3.78	472.233		C14H39N3O14		856.014	751.643	774.798	703.908	381.888	940.668	915.525	713.397	679.202	984.865	779.55	76.7191	993.944	906.662	789.173	795.716	150.568	323.718	1864.06	1263.94	2026.32	1725.15	412.121	2136.37	654.205	141.16	456.62	557.366	275.041	1194.34	561.402	721.126	356.27	974.402
	HILIC12077	511.196	3.78	510.188		C11H33N11O8S2		661.014	987.643	354.798	480.908	626.888	656.668	471.525	802.397	951.202	936.865	395.55	844.719	742.944	454.662	382.173	770.716	962.568	765.718	1520.06	1139.94	1426.32	1490.15	870.121	1611.37	283.205	225.16	361.62	710.366	202.041	1088.34	612.402	615.126	434.27	921.402
	HILIC12451	552.343	3.78	551.336				448.014	551.643	373.798	207.908	175.888	514.668	101.525	798.397	152.202	158.865	201.55	543.719	151.944	106.662	190.173	157.716	177.568	188.718	896.06	904.937	944.318	983.145	322.121	615.367	451.205	198.16	251.62	456.366	269.041	272.344	369.402	457.126	229.27	342.402
	HILIC3740	235.142	3.79	236.149		C10H21NO5		4185.01	4023.64	1037.8	2369.91	3121.89	2347.67	509.525	150.397	1056.2	162.865	2148.55	1670.72	558.944	933.662	195.173	486.716	454.568	990.718	9810.06	6860.94	8718.32	8341.15	5913.12	7409.37	4152.21	5622.16	532.62	574.366	5050.04	7361.34	1896.4	8079.13	10746.3	9474.4
	HILIC7476	163.947	3.79	162.94				384.014	617.643	892.798	792.908	521.888	703.668	405.525	368.397	575.202	931.865	550.55	305.719	720.944	529.662	699.173	367.716	765.568	691.718	9677.06	8699.94	9045.32	5749.15	643.121	9037.37	1567.21	1607.16	921.62	688.366	1006.04	8692.34	8963.4	9069.13	6657.27	8779.4
	HILIC8060	208.059	3.79	207.051		C7H12O7		1566.01	4181.64	1967.8	2782.91	3158.89	5425.67	1985.52	1644.4	2579.2	1477.86	2021.55	4294.72	1504.94	1197.66	1293.17	2231.72	1386.57	1572.72	9861.06	8373.94	8400.32	6901.15	5869.12	5926.37	10946.2	10766.2	8683.62	1393.37	10433	10178.3	7834.4	9941.13	8716.27	8552.4
	HILIC9512	308.147	3.79	307.14		C13H24O8		601.014	668.643	1193.8	1176.91	760.888	1098.67	731.525	1303.4	925.202	915.865	1116.55	980.719	1094.94	654.662	1273.17	1126.72	1051.57	1089.72	371.06	537.937	291.318	363.145	494.121	238.367	438.205	344.16	385.62	463.366	368.041	169.344	312.402	288.126	341.27	327.402
	HILIC9715	322.163	3.79	321.156		C14H26O8		1154.01	810.643	1409.8	2018.91	1876.89	1386.67	1051.52	1856.4	2077.2	1625.86	2232.55	2932.72	2271.94	1369.66	2060.17	2000.72	1739.57	1179.72	125.06	187.937	656.318	154.145	209.121	749.367	121.205	951.16	123.62	596.366	98.0409	778.344	450.402	82.1264	935.27	373.402
	HILIC10985	412.157	3.79	411.15		C10H29N4O11P		1269.01	963.643	662.798	405.908	1031.89	660.668	716.525	460.397	707.202	509.865	684.55	1383.72	650.944	784.662	885.173	491.716	785.568	396.718	432.06	501.937	447.318	458.145	481.121	436.367	353.205	740.16	480.62	458.366	680.041	782.344	509.402	948.126	874.27	378.402
	rp8136	536.066	3.8	267.026		C12H22N6O14P2		905.532	848.942	832.877	1120.11	379.982	1023.8	235.109	367.798	283.823	260.168	248.548	340.665	325.909	326.531	266.212	286.241	481.588	391.031	577.768	567.935	956.972	892.852	1463.41	1185.87	551.255	718.567	443.44	2120.81	582.877	443.739	392.049	586.27	507.707	418.656
	HILIC555	142.111	3.8	143.118		C7H14N2O		221.014	936.643	554.798	699.908	989.888	379.668	239.525	507.397	358.202	351.865	793.55	856.719	333.944	837.662	841.173	334.716	907.568	306.718	2170.06	1804.94	1730.32	1621.15	1082.12	1913.37	1680.21	2000.16	256.62	496.366	1901.04	2039.34	3174.4	2064.13	2136.27	1704.4
	HILIC3742	360.119	3.8	361.126		C8H24N8O2S3		4358.01	2643.64	3601.8	3330.91	5090.89	3244.67	3421.52	3421.4	3345.2	3688.86	3217.55	4647.72	2907.94	1463.66	3672.17	3397.72	3436.57	2485.72	249.06	864.937	499.318	203.145	392.121	170.367	801.205	208.16	180.62	921.366	395.041	135.344	158.402	129.126	425.27	133.402
	HILIC3746	908.413	3.8	909.42		C38H64N14O4S4		5366.01	4759.64	5647.8	5526.91	1790.89	4254.67	5096.52	7235.4	7606.2	4988.86	8856.55	979.719	5715.94	6204.66	3676.17	3594.72	4294.57	2266.72	921.06	799.937	452.318	411.145	480.121	569.367	734.205	500.16	513.62	82.3659	730.041	783.344	655.402	420.126	893.27	803.402
	HILIC6665	85.0164	3.8	84.0092				708.014	467.643	378.798	841.908	121.888	838.668	783.525	861.397	1074.2	911.865	1078.55	978.719	734.944	530.662	852.173	869.716	574.568	619.718	1944.06	1379.94	1931.32	1861.15	1182.12	1363.37	1898.21	933.16	514.62	315.366	1907.04	1582.34	2215.4	2511.13	1842.27	2429.4
	HILIC6945	113.993	3.8	112.986				1091.01	1071.64	1395.8	1463.91	1141.89	1506.67	1813.52	1848.4	1538.2	1607.86	1859.55	1438.72	2123.94	2266.66	1544.17	1679.72	1642.57	1512.72	1671.06	2379.94	2098.32	2229.15	1443.12	1546.37	4037.21	3912.16	1374.62	6754.37	2698.04	2488.34	2359.4	2486.13	2863.27	2185.4
	HILIC7774	189.064	3.8	188.057		C7H11NO5		332.014	620.643	508.798	1305.91	1685.89	1382.67	671.525	329.397	778.202	868.865	416.55	797.719	856.944	476.662	398.173	827.716	776.568	546.718	1635.06	1432.94	2113.32	3292.15	5039.12	2388.37	934.205	487.16	995.62	317.366	592.041	531.344	799.402	850.126	1473.27	1958.4
	HILIC8026	205.037	3.8	204.029		C4H8N5O3P		363.014	622.643	716.798	525.908	408.888	618.668	805.525	689.397	534.202	938.865	400.55	161.719	590.944	410.662	563.173	570.716	750.568	427.718	793.06	813.937	938.318	924.145	640.121	773.367	798.205	867.16	917.62	832.366	478.041	720.344	896.402	714.126	564.27	632.402
	HILIC8963	271.092	3.8	270.085				804.014	663.643	577.798	413.908	769.888	272.668	976.525	715.397	471.202	954.865	971.55	430.719	731.944	411.662	535.173	671.716	375.568	501.718	1090.06	1263.94	943.318	1242.15	652.121	815.367	433.205	820.16	970.62	778.366	195.041	825.344	1302.4	951.126	1125.27	872.402
	rp2432	306.142	3.81	307.15		C12H22N2O7		1782	1798.26	415.563	1530.67	2086.63	1771.25	516.094	350.508	349.32	242.773	502.619	1344.45	1217.47	439.993	559.792	1727.47	996.453	674.264	615.188	522.028	620.865	453.993	579.298	661.259	467.808	702.031	605.043	1665.02	454.718	394.864	529.95	405.503	395.839	440.691
	rp2433	320.149	3.81	321.157		C13H25N2O5P		300.907	285.17	285.208	335.577	311.192	1131	135.714	350.508	232.629	263.95	359.014	343.7	242.299	262.544	393.099	315.412	202.807	226.164	636.143	10953.4	692.443	561.438	614.407	15176	3712.12	3716.1	583.065	1441.78	587.806	430.877	3953.54	1477.89	419.196	405.695
	rp7053	378.108	3.81	377.101		C11H22N8OS3		1175.5	1475.56	396.316	1749.21	127.753	1892.22	217.269	275.848	115.185	249.58	201.206	366.462	412.078	72.5626	184.939	442.123	1395.79	1385.87	502.927	582.363	623.977	640.13	1581.5	1440.32	480.452	668.959	523.595	1213.88	162.663	1546.01	395.468	394.511	408.132	1764.06
	HILIC7182	135	3.81	133.993		C3H5NO3S		894.014	115.643	925.798	930.908	452.888	583.668	529.525	748.397	415.202	774.865	303.55	434.719	462.944	902.662	814.173	303.716	409.568	865.718	1178.06	544.937	584.318	338.145	402.121	378.367	825.205	977.16	90.6202	723.366	486.041	526.344	349.402	551.126	733.27	941.402
	HILIC7932	198.051	3.81	197.043		C5H6N6O3		442.014	324.643	611.798	882.908	306.888	892.668	407.525	882.397	702.202	893.865	553.55	667.719	678.944	720.662	337.173	528.716	519.568	497.718	9644.06	8102.94	8148.32	4497.15	320.121	3449.37	462.205	265.16	597.62	565.366	885.041	5209.34	10278.4	7826.13	4830.27	8398.4
	HILIC8809	262.014	3.81	261.007		C11H7N2O4P		519.014	465.643	534.798	485.908	973.888	718.668	853.525	526.397	885.202	844.865	508.55	668.719	897.944	493.662	410.173	889.716	410.568	672.718	551.06	542.937	773.318	610.145	2023.12	1015.37	409.205	370.16	101.62	92.3659	414.041	279.344	395.402	397.126	761.27	325.402
	HILIC9166	286.09	3.81	285.083		C10H14N4O6		546.014	164.643	804.798	666.908	758.888	767.668	965.525	1001.4	874.202	1119.86	851.55	310.719	823.944	378.662	1114.17	893.716	1015.57	565.718	707.06	370.937	292.318	315.145	383.121	544.367	677.205	647.16	590.62	619.366	508.041	543.344	488.402	530.126	464.27	472.402
	HILIC9597	314.087	3.81	313.079		C11H14N4O7		315.014	197.643	638.798	332.908	508.888	326.668	756.525	750.397	673.202	1740.86	844.55	375.719	487.944	229.662	968.173	592.716	1006.57	470.718	955.06	499.937	279.318	981.145	1507.12	416.367	774.205	791.16	845.62	456.366	475.041	886.344	203.402	451.126	297.27	962.402
	HILIC10837	402.174	3.81	401.167		C11H23N12O3P		470.014	667.643	973.798	357.908	443.888	249.668	444.525	865.397	954.202	1041.86	646.55	415.719	511.944	224.662	787.173	791.716	544.568	225.718	688.06	568.937	477.318	335.145	370.121	471.367	384.205	634.16	329.62	473.366	316.041	735.344	803.402	769.126	823.27	428.402
	HILIC11296	438.274	3.81	437.267		C21H43O7P		676.014	826.643	818.798	1009.91	1878.89	1493.67	433.525	290.397	440.202	368.865	304.55	2103.72	1432.94	794.662	758.173	1355.72	1192.57	671.718	477.06	759.937	456.318	313.145	693.121	513.367	472.205	398.16	476.62	105.366	387.041	443.344	326.402	305.126	296.27	348.402
	rp7451	425.097	3.82	424.09		C11H21N7O7P2		1332.99	843.314	536.295	980.215	585.533	772.032	307.745	253.843	365.13	164.118	632.022	736.717	486.304	176.129	238.845	637.205	288.827	266.324	487.959	507.6	563.291	511.498	738.885	614.139	613.208	538.174	572.723	2204.52	421.446	608.373	430.798	447.031	422.884	475.687
	HILIC3747	342.289	3.82	343.296	CocamidoprpylBetaine	C19H38N2O3		721.014	572.643	568.798	544.908	680.888	874.668	771.525	696.397	605.202	902.865	865.55	328.719	872.944	789.662	466.173	1915.72	577.568	1094.72	2650.06	985.937	1359.32	679.145	2364.12	708.367	7829.21	2344.16	1518.62	297.366	325.041	1404.34	1718.4	1717.13	1014.27	1863.4
	HILIC3748	874.432	3.82	875.439				2235.01	888.643	3001.8	3656.91	1328.89	2758.67	2506.52	3334.4	3043.2	2273.86	619.55	327.719	3732.94	1677.66	1539.17	2791.72	2517.57	1498.72	916.06	313.937	937.318	999.145	882.121	733.367	373.205	373.16	760.62	841.366	743.041	391.344	460.402	870.126	857.27	678.402
	HILIC6472	41.0269	3.82	40.0196		C2H3N		997.014	761.643	437.798	745.908	666.888	428.668	355.525	880.397	714.202	650.865	455.55	920.719	414.944	725.662	734.173	840.716	336.568	617.718	749.06	485.937	550.318	621.145	605.121	406.367	555.205	877.16	392.62	292.366	426.041	630.344	736.402	710.126	881.27	609.402
	HILIC6746	97.0165	3.82	96.0092		C4H3NO2		1283.01	1197.64	840.798	910.908	1037.89	942.668	760.525	811.397	597.202	743.865	814.55	806.719	900.944	548.662	779.173	1000.72	862.568	1023.72	1095.06	1559.94	1180.32	1458.15	935.121	800.367	1223.21	1002.16	791.62	471.366	1802.04	1425.34	1492.4	1552.13	1420.27	1212.4
	HILIC7480	164.032	3.82	163.025		C4H9N2O3P		24310	16633.6	16891.8	644.908	19265.9	14344.7	13616.5	10217.4	11791.2	931.865	13221.6	10076.7	10613.9	3625.66	6656.17	7926.72	510.568	9925.72	1350.06	1296.94	1120.32	1564.15	1843.12	1564.37	872.205	321.16	499.62	148.366	722.041	1107.34	1070.4	1011.13	807.27	864.402
	HILIC8090	210.056	3.82	209.049		C7H14O5S		677.014	834.643	979.798	1772.91	1118.89	1173.67	1306.52	1496.4	1357.2	2153.86	1255.55	624.719	1109.94	789.662	1746.17	1497.72	1678.57	966.718	756.06	587.937	675.318	736.145	748.121	865.367	396.205	332.16	564.62	745.366	290.041	453.344	439.402	426.126	550.27	431.402
	HILIC8218	219.999	3.82	218.992		C6H8N2O3S2		281.014	542.643	1251.8	1482.91	452.888	1235.67	1261.52	1621.4	1764.2	2250.86	2204.55	580.719	2563.94	5413.66	3358.17	1971.72	2366.57	947.718	1212.06	747.937	1282.32	1551.15	4415.12	2727.37	1920.21	1651.16	4315.62	2070.37	2359.04	1805.34	1342.4	1284.13	2047.27	1291.4
	HILIC10484	375.165	3.82	374.158		C16H21N7O4		570.014	407.643	859.798	416.908	874.888	497.668	621.525	734.397	692.202	350.865	302.55	771.719	841.944	988.662	914.173	672.716	651.568	974.718	1020.06	1305.94	1155.32	1148.15	2110.12	1847.37	491.205	724.16	731.62	546.366	774.041	1254.34	2281.4	1144.13	1567.27	1232.4
	HILIC10887	406.071	3.82	405.064		C13H27O6PS3		979.014	602.643	638.798	1075.91	515.888	968.668	534.525	585.397	734.202	716.865	479.55	931.719	2211.94	911.662	5351.17	3664.72	2806.57	599.718	506.06	829.937	304.318	413.145	509.121	471.367	428.205	881.16	794.62	867.366	390.041	911.344	898.402	861.126	882.27	330.402
	HILIC11274	436.258	3.82	435.251		C15H42N4O6P2		1908.01	2381.64	1777.8	3519.91	5534.89	4582.67	1722.52	1081.4	991.202	1407.86	1255.55	7006.72	3314.94	1648.66	1993.17	4080.72	4553.57	636.718	1844.06	1845.94	1845.32	4570.15	1958.12	2377.37	2165.21	1834.16	1736.62	627.366	1814.04	3287.34	1682.4	1799.13	1597.27	2252.4
	HILIC14440	844.464	3.82	843.457				799.014	313.643	951.798	1000.91	520.888	859.668	399.525	860.397	1258.2	694.865	1403.55	686.719	762.944	559.662	310.173	621.716	741.568	794.718	387.06	650.937	798.318	673.145	568.121	914.367	752.205	497.16	704.62	879.366	499.041	884.344	332.402	567.126	816.27	555.402
	rp5192	147.99	3.83	146.982		C4H5O4P		158.421	281.417	227.466	321.862	207.189	167.192	272.701	425.168	374.917	251.849	267.485	251.895	345.532	365.451	335.046	412.041	309.547	338.893	261.941	302.986	686.219	629.536	357.473	282.724	785.159	802.751	725.276	2892.86	661.744	742.138	490.061	609.476	682.269	728.436
	HILIC556	711.431	3.83	712.439		C24H58N17O4PS		410.014	400.643	322.798	700.908	825.888	514.668	587.525	590.397	718.202	437.865	310.55	951.719	806.944	352.662	917.173	790.716	984.568	520.718	1719.06	1317.94	1658.32	1282.15	235.121	1447.37	441.205	348.16	458.62	797.366	374.041	453.344	450.402	600.126	547.27	525.402
	HILIC3749	814.491	3.83	815.498		C35H80N2O12P2S		1014.01	854.643	993.798	978.908	578.888	801.668	1152.52	1575.4	1204.2	1464.86	1266.55	724.719	1175.94	668.662	845.173	885.716	998.568	404.718	685.06	885.937	353.318	440.145	492.121	723.367	355.205	506.16	432.62	795.366	670.041	598.344	430.402	589.126	660.27	450.402
	HILIC3750	136.039	3.83	137.046		C5H4N4O		3738.01	2905.64	2092.8	1869.91	2556.89	2877.67	3123.52	1676.4	1990.2	1567.86	2837.55	5106.72	2012.94	1920.66	1881.17	1785.72	2705.57	848.718	14667.1	14450.9	8290.32	35835.1	76317.1	139813	7599.21	5519.16	6652.62	1053.37	7725.04	14969.3	41370.4	17909.1	29928.3	22483.4
	HILIC3751	173.011	3.83	174.018		C9H3NO3		892.014	840.643	889.798	386.908	649.888	660.668	865.525	858.397	359.202	424.865	497.55	323.719	713.944	535.662	914.173	552.716	562.568	330.718	1502.06	1449.94	1571.32	963.145	1014.12	653.367	1593.21	2104.16	366.62	592.366	1749.04	1348.34	1449.4	1612.13	1345.27	1411.4
	HILIC7223	138.001	3.83	136.994		C4H2N4S		160.014	300.643	474.798	662.908	135.888	556.668	434.525	240.397	460.202	487.865	227.55	495.719	319.944	213.662	817.173	308.716	472.568	609.718	982.06	412.937	608.318	324.145	260.121	310.367	539.205	359.16	903.62	176.366	323.041	491.344	378.402	313.126	1018.27	715.402
	HILIC7536	171.032	3.83	170.024				829.014	828.643	845.798	429.908	431.888	308.668	318.525	554.397	960.202	592.865	968.55	842.719	599.944	542.662	305.173	327.716	777.568	813.718	1190.06	1436.94	1258.32	801.145	412.121	482.367	885.205	469.16	389.62	827.366	422.041	1919.34	3363.4	3001.13	1705.27	1457.4
	HILIC8377	232.953	3.83	231.946				605.014	756.643	999.798	980.908	497.888	444.668	380.525	674.397	588.202	548.865	337.55	370.719	633.944	366.662	875.173	782.716	500.568	301.718	4723.06	3605.94	2912.32	1534.15	928.121	744.367	1993.21	2069.16	1187.62	461.366	1502.04	2475.34	2137.4	2466.13	2062.27	2514.4
	HILIC9636	316.101	3.83	315.093		C10H20O11		1063.01	1135.64	1320.8	4488.91	1647.89	4765.67	7501.52	6774.4	13353.2	34598.9	8782.55	2559.72	4491.94	1387.66	9545.17	8390.72	9406.57	2340.72	419.06	934.937	217.318	181.145	245.121	217.367	1003.21	452.16	217.62	933.366	228.041	453.344	906.402	590.126	817.27	272.402
	HILIC14419	838.491	3.83	837.483				886.014	720.643	744.798	923.908	797.888	307.668	21853.5	18830.4	24745.2	13085.9	20593.6	13107.7	976.944	2473.66	978.173	464.716	780.568	867.718	885.06	409.937	557.318	302.145	499.121	406.367	835.205	334.16	930.62	645.366	427.041	828.344	995.402	657.126	341.27	696.402
	rp5170	145.074	3.84	144.067		C6H11NO3		3151.55	1952.1	2320.16	2660.84	2218.47	2412.48	1273.03	3989.19	1337.05	2507.14	2526.51	1707.12	2595.33	809.402	2154.58	3089.39	1080.59	1013.16	965.441	834.196	801.367	779.354	772.398	766.495	1179.64	610.331	727.862	576.711	609.987	542.777	671.27	624.133	569.172	575.49
	rp5201	150.032	3.84	149.025		C8H6O3		397.459	380.851	433.936	1463.01	1352.87	1421.13	791.981	1227.56	736.283	864.454	1656.99	1993.16	1500.72	396.455	827.663	1119.44	452.077	530.534	707.99	596.791	722.008	3513.9	6852.64	659.689	1906.63	2423.29	736.912	916.226	3452.9	2207.12	3110.18	2248.59	1400.19	1770.54
	rp7160	390.142	3.84	389.135		C13H23N6O6P		502.448	421.188	589.663	594.347	379.982	520.261	296.913	291.566	331.252	307.059	356.647	335.354	272.159	250.671	404.709	368.284	377.987	474.169	523.883	616.465	581.963	671.909	558.552	687.961	627.116	599.808	532.645	1585.95	370.922	447.598	442.195	443.367	404.444	483.464
	HILIC557	726.156	3.84	727.163		C26H30N8O15S		2205.01	1961.64	2954.8	2693.91	2029.89	2098.67	3807.52	3945.4	3965.2	1817.86	3283.55	9599.72	2900.94	2327.66	2331.17	3795.72	2269.57	4939.72	640.06	722.937	409.318	585.145	622.121	486.367	397.205	999.16	436.62	694.366	804.041	721.344	944.402	302.126	749.27	717.402
	HILIC558	896.454	3.84	897.461				1099.01	702.643	1131.8	747.908	374.888	437.668	709.525	2035.4	1649.2	2267.86	1672.55	314.719	1073.94	493.662	971.173	714.716	1216.57	691.718	717.06	894.937	689.318	840.145	662.121	435.367	346.205	838.16	646.62	938.366	964.041	530.344	565.402	895.126	980.27	568.402
	HILIC3752	441.763	3.84	442.77				361.014	826.643	845.798	720.908	444.888	321.668	512.525	746.397	756.202	400.865	420.55	744.719	777.944	807.662	375.173	759.716	516.568	832.718	1343.06	1051.94	1157.32	1170.15	786.121	1167.37	1154.21	1153.16	812.62	385.366	1182.04	2493.34	1905.4	2126.13	1693.27	1645.4
	HILIC3754	103.063	3.84	104.071		C4H9NO2		980.014	19120.6	501.798	31546.9	178031	38221.7	940.525	380.397	959.202	96244.9	417.55	89315.7	32540.9	24426.7	51339.2	399.716	615.568	93757.7	3389.06	2719.94	565.318	364.145	731.121	632.367	885.205	864.16	2058.62	9637.37	2643.04	567.344	6590.4	1731.13	621.27	582.402
	HILIC3755	870.453	3.84	871.461		C34H70N4O21		1400.01	756.643	1519.8	1451.91	915.888	753.668	1234.52	1574.4	1482.2	311.865	1696.55	436.719	1600.94	942.662	845.173	1080.72	1138.57	509.718	617.06	488.937	635.318	896.145	619.121	452.367	721.205	516.16	963.62	547.366	502.041	989.344	820.402	613.126	727.27	679.402
	HILIC3757	852.446	3.84	853.453				2824.01	2619.64	3473.8	3208.91	1404.89	2357.67	3344.52	3925.4	4569.2	4167.86	4846.55	913.719	3461.94	2095.66	1030.17	2746.72	3510.57	1499.72	590.06	532.937	385.318	401.145	495.121	340.367	453.205	985.16	377.62	532.366	676.041	362.344	755.402	803.126	904.27	347.402
	HILIC6621	79.9261	3.84	78.9189				444.014	227.643	513.798	981.908	1160.89	939.668	13321.5	7495.4	5406.2	4679.86	2791.55	240.719	876.944	793.662	1202.17	447.716	903.568	450.718	510.06	392.937	638.318	376.145	867.121	898.367	720.205	511.16	1598.62	767.366	739.041	926.344	834.402	538.126	561.27	851.402
	HILIC7761	188.117	3.84	187.109		C8H16N2O3		973.014	597.643	571.798	121.908	914.888	203.668	167.525	465.397	312.202	805.865	161.55	851.719	156.944	108.662	296.173	265.716	241.568	313.718	1082.06	1457.94	2047.32	3567.15	2214.12	1163.37	1273.21	504.16	993.62	119.366	814.041	4915.34	5088.4	7605.13	4446.27	3366.4
	HILIC7861	194.079	3.84	193.072		C7H14O6		6036.01	5573.64	3966.8	5800.91	7301.89	5885.67	6331.52	4094.4	4176.2	2537.86	4586.55	14862.7	2412.94	948.662	2023.17	3634.72	3901.57	4550.72	3387.06	2446.94	2369.32	3692.15	3327.12	4494.37	981.205	968.16	739.62	376.366	832.041	1697.34	2096.4	1878.13	1744.27	2131.4
	HILIC10984	412.142	3.84	411.134		C9H20N10O9		602.014	501.643	988.798	522.908	3317.89	1840.67	2467.52	1341.4	2479.2	1743.86	2033.55	1107.72	667.944	351.662	1971.17	1801.72	536.568	711.718	743.06	906.937	472.318	543.145	356.121	535.367	434.205	702.16	820.62	567.366	496.041	785.344	826.402	602.126	778.27	916.402
	rp213	205.037	3.85	206.045	XANTHURENIC ACID	C10H7NO4		1233.62	1892.06	2130.31	1626.68	1013.83	2128.25	1805.69	1813.05	1388.25	3323.95	1036.01	305.764	1940.1	892.519	1391.6	2247.99	1469.88	972.998	384.68	233.47	298.762	320.821	341.515	268.587	209.882	211.962	243.052	1874.31	241.53	502.905	437.636	553.292	489.267	648.075
	rp5991	258.122	3.85	257.115		C12H22N2S2		649.621	499.985	612.409	514.796	191.629	343.235	279.073	736.381	642.93	1350.76	555.485	367.221	505.926	164.915	918.059	555.161	332.779	240.96	713.977	612.53	731.344	555.384	643.133	563.877	534.819	730.593	621.85	1753.39	383.245	499.046	536.788	433.595	603.593	526.237
	HILIC559	331.211	3.85	332.218		C15H29N3O5		448.014	408.643	415.798	322.908	341.888	464.668	214.525	204.397	139.202	915.865	203.55	752.719	936.944	143.662	376.173	331.716	250.568	393.718	1294.06	1092.94	1189.32	1141.15	666.121	1152.37	1120.21	1445.16	390.62	663.366	796.041	997.344	2495.4	1272.13	1260.27	1715.4
	HILIC3756	307.989	3.85	308.996		C8H12N4OS4		1112.01	2525.64	3618.8	4938.91	3836.89	4618.67	4543.52	2098.4	7700.2	9450.86	5131.55	863.719	4309.94	15807.7	529.173	9066.72	379.568	3490.72	377.06	827.937	848.318	370.145	967.121	607.367	346.205	362.16	627.62	702.366	696.041	733.344	440.402	463.126	453.27	386.402
	HILIC3758	542.714	3.85	543.721				777.014	696.643	493.798	739.908	729.888	743.668	897.525	720.397	499.202	391.865	526.55	510.719	416.944	508.662	522.173	558.716	990.568	548.718	642.06	594.937	745.318	552.145	195.121	718.367	753.205	927.16	495.62	343.366	672.041	1699.34	1148.4	1136.13	1016.27	1135.4
	HILIC7125	133.875	3.85	132.868				4396.01	5654.64	4787.8	3990.91	2406.89	2626.67	3614.52	570.397	5099.2	8342.86	3251.55	4552.72	3413.94	3469.66	2644.17	742.716	2691.57	7672.72	14601.1	753.937	617.318	6389.15	844.121	1409.37	502.205	3251.16	1532.62	1324.37	854.041	7282.34	2681.4	7144.13	8099.27	549.402
	HILIC7305	147.053	3.85	146.046		C5H9NO4		1378.01	897.643	1180.8	924.908	858.888	780.668	1043.52	1356.4	1448.2	1217.86	1182.55	1011.72	841.944	624.662	1185.17	1022.72	930.568	595.718	1384.06	1299.94	1089.32	1050.15	1272.12	918.367	824.205	941.16	902.62	269.366	782.041	559.344	885.402	726.126	656.27	684.402
	HILIC8194	217.946	3.85	216.939		C5H2N2O4S2		13270	18880.6	9804.8	1610.91	5920.89	2066.67	312.525	334.397	739.202	665.865	830.55	9603.72	976.944	518.662	487.173	815.716	966.568	2483.72	632.06	477.937	912.318	924.145	521.121	632.367	554.205	417.16	700.62	624.366	738.041	707.344	321.402	851.126	427.27	614.402
	HILIC8634	249.048	3.85	248.041		C8H11NO8		516.014	662.643	579.798	800.908	333.888	646.668	480.525	504.397	469.202	531.865	833.55	752.719	854.944	847.662	919.173	530.716	761.568	752.718	701.06	632.937	726.318	562.145	666.121	476.367	546.205	333.16	504.62	317.366	395.041	805.344	740.402	804.126	788.27	661.402
	HILIC8935	270.023	3.85	269.015		C10H11N2O3PS		779.014	2148.64	2670.8	671.908	1224.89	434.668	736.525	883.397	663.202	370.865	765.55	288.719	308.944	913.662	759.173	765.716	315.568	753.718	594.06	874.937	334.318	613.145	593.121	741.367	793.205	350.16	745.62	724.366	370.041	390.344	712.402	972.126	483.27	771.402
	HILIC9205	289.069	3.85	288.061		C7H12N7O4P		972.014	951.643	523.798	439.908	972.888	519.668	575.525	306.397	468.202	575.865	339.55	371.719	867.944	596.662	828.173	673.716	344.568	459.718	884.06	473.937	434.318	348.145	599.121	579.367	958.205	877.16	749.62	617.366	526.041	646.344	646.402	815.126	518.27	518.402
	HILIC9245	291.984	3.85	290.977		C9H4N6O2S2		1518.01	1007.64	1272.8	752.908	732.888	375.668	444.525	888.397	617.202	312.865	314.55	511.719	941.944	829.662	463.173	334.716	333.568	266.718	998.06	962.937	911.318	945.145	937.121	851.367	907.205	762.16	791.62	592.366	463.041	753.344	541.402	767.126	469.27	495.402
	HILIC9577	312.142	3.85	311.135		C12H24O9		613.014	664.643	1233.8	1269.91	1093.89	992.668	921.525	2250.4	2823.2	2427.86	1645.55	294.719	1702.94	743.662	2046.17	1175.72	1542.57	743.718	758.06	750.937	442.318	340.145	358.121	577.367	852.205	577.16	673.62	955.366	628.041	615.344	932.402	531.126	305.27	418.402
	HILIC11928	495.955	3.85	494.948				307.014	700.643	536.798	369.908	607.888	584.668	535.525	593.397	484.202	352.865	590.55	792.719	93.9443	325.662	134.173	605.716	89.5675	788.718	566.06	633.937	451.318	605.145	1079.12	517.367	496.205	736.16	2197.62	961.366	1047.04	397.344	475.402	325.126	842.27	359.402
	HILIC11971	500.238	3.85	499.231		C21H41O11P		13027	10173.6	4732.8	2091.91	12058.9	3339.67	370.525	870.397	466.202	986.865	604.55	7528.72	933.944	737.662	818.173	430.716	470.568	666.718	423.06	919.937	669.318	526.145	660.121	663.367	354.205	362.16	626.62	603.366	795.041	692.344	498.402	671.126	959.27	314.402
	HILIC12205	524.239	3.85	523.232		C23H41O11P		15196	16586.6	6368.8	3230.91	26097.9	7173.67	348.525	614.397	980.202	731.865	753.55	12638.7	255.944	151.662	807.173	596.716	354.568	4398.72	835.06	566.937	862.318	928.145	510.121	632.367	500.205	417.16	457.62	942.366	417.041	704.344	485.402	703.126	307.27	508.402
	HILIC12909	606.353	3.85	605.346		C22H61N2O10P3		562.014	313.643	577.798	130.908	169.888	853.668	808.525	686.397	678.202	664.865	928.55	579.719	120.944	400.662	232.173	504.716	152.568	124.718	876.06	887.937	700.318	763.145	249.121	630.367	287.205	214.16	251.62	930.366	283.041	321.344	267.402	327.126	234.27	339.402
	HILIC14118	778.196	3.85	777.188				1255.01	1571.64	1502.8	637.908	806.888	498.668	401.525	431.397	705.202	874.865	552.55	3508.72	385.944	461.662	526.173	997.716	574.568	1009.72	687.06	966.937	916.318	788.145	873.121	338.367	962.205	943.16	674.62	683.366	926.041	925.344	992.402	552.126	705.27	818.402
	HILIC14302	816.506	3.85	815.499				989.014	916.643	832.798	827.908	23619.9	28396.7	34051.5	41884.4	48132.2	36314.9	44757.6	24860.7	443.944	4835.66	374.173	825.716	595.568	977.718	583.06	378.937	940.318	381.145	402.121	194.367	356.205	259.16	188.62	303.366	999.041	707.344	956.402	504.126	941.27	847.402
	HILIC14383	832.5	3.85	831.492				14340	893.643	406.798	14529.9	14670.9	13415.7	344.525	15114.4	30463.2	691.865	34241.6	992.719	29893.9	14032.7	391.173	10049.7	28296.6	552.718	904.06	643.937	110.318	589.145	76.1209	916.367	176.205	179.16	668.62	142.366	166.041	86.3436	625.402	348.126	621.27	487.402
	rp7582	444.199	3.86	443.192		C13H36N2O12S		1226.12	649.136	361.321	758.021	312.83	871.363	207.075	320.644	348.568	310.84	294.312	369.497	319.937	302.784	388.952	428.449	388.033	504.465	312.833	520.716	494.824	519.065	579.298	782.202	433.671	709.547	477.054	1762.69	515.1	504.191	475.246	416.496	569.172	562.529
	HILIC560	68.0631	3.86	69.0704				411.014	164.643	247.798	151.908	231.888	174.668	168.525	282.397	301.202	369.865	325.55	529.719	181.944	791.662	268.173	170.716	246.568	156.718	7861.06	6875.94	7428.32	8103.15	6391.12	10851.4	6302.21	5228.16	123.62	930.366	5880.04	9083.34	11974.4	9837.13	7989.27	11618.4
	HILIC3762	636.183	3.86	637.191		C19H39N6O12P3		920.014	816.643	707.798	504.908	691.888	360.668	531.525	736.397	568.202	841.865	778.55	837.719	317.944	345.662	376.173	909.716	807.568	537.718	657.06	901.937	2790.32	3012.15	4234.12	1620.37	2415.21	1837.16	2464.62	762.366	1718.04	662.344	692.402	922.126	1000.27	1294.4
	HILIC3763	356.206	3.86	357.214				939.014	645.643	693.798	463.908	857.888	685.668	518.525	670.397	922.202	403.865	588.55	487.719	935.944	550.662	352.173	755.716	806.568	659.718	1805.06	1181.94	1191.32	829.145	273.121	760.367	1113.21	920.16	718.62	445.366	1004.04	1595.34	2178.4	3308.13	1980.27	1968.4
	HILIC6636	81.009	3.86	80.0018				413.014	918.643	484.798	507.908	426.888	567.668	824.525	933.397	553.202	555.865	669.55	492.719	546.944	529.662	745.173	693.716	582.568	598.718	865.06	676.937	885.318	858.145	879.121	1072.37	1197.21	1139.16	751.62	634.366	956.041	1181.34	1433.4	1223.13	1182.27	991.402
	HILIC7728	186.064	3.86	185.057		C7H10N2O4		280.014	746.643	472.798	358.908	153.888	324.668	104.525	237.397	451.202	341.865	221.55	171.719	215.944	133.662	279.173	206.716	263.568	420.718	1555.06	1384.94	844.318	666.145	383.121	894.367	608.205	360.16	440.62	933.366	434.041	1296.34	1138.4	1065.13	620.27	871.402
	HILIC8772	259.99	3.86	258.983		C6H5N4O6P		812.014	315.643	613.798	739.908	669.888	755.668	2102.52	511.397	880.202	514.865	607.55	535.719	702.944	831.662	822.173	418.716	893.568	622.718	720.06	907.937	442.318	970.145	636.121	612.367	367.205	456.16	634.62	447.366	2071.04	507.344	415.402	703.126	666.27	519.402
	HILIC10973	411.993	3.86	410.986		C9H12N6O7S3		359.014	608.643	460.798	293.908	314.888	675.668	332.525	161.397	186.202	370.865	204.55	246.719	447.944	1013.66	217.173	198.716	311.568	159.718	873.06	1221.94	895.318	1134.15	2547.12	1232.37	1613.21	2322.16	6091.62	631.366	2399.04	914.344	1109.4	823.126	1180.27	574.402
	HILIC10981	412.105	3.86	411.097		C8H24N6O9S2		931.014	340.643	220.798	358.908	450.888	665.668	1320.52	1526.4	849.202	1220.86	354.55	771.719	825.944	642.662	627.173	496.716	593.568	471.718	416.06	399.937	467.318	973.145	976.121	706.367	701.205	890.16	505.62	397.366	727.041	492.344	809.402	894.126	934.27	416.402
	HILIC12160	520.208	3.86	519.2		C18H34N8O6P2		1355.01	2486.64	942.798	632.908	2568.89	1186.67	632.525	751.397	879.202	889.865	531.55	556.719	455.944	218.662	411.173	571.716	179.568	430.718	587.06	808.937	343.318	754.145	423.121	751.367	529.205	940.16	291.62	679.366	701.041	840.344	526.402	589.126	396.27	195.402
	HILIC12185	522.223	3.86	521.216		C18H36N8O6P2		10283	11063.6	5388.8	2147.91	11619.9	3688.67	613.525	845.397	478.202	439.865	738.55	3238.72	846.944	601.662	733.173	970.716	488.568	1820.72	913.06	767.937	826.318	914.145	356.121	120.367	788.205	328.16	886.62	680.366	926.041	588.344	839.402	882.126	465.27	361.402
	HILIC561	618.294	3.87	619.301		C15H43N18O3PS2		368.014	406.643	289.798	315.908	396.888	989.668	490.525	214.397	640.202	291.865	937.55	467.719	284.944	435.662	450.173	320.716	572.568	419.718	4722.06	4494.94	4624.32	4175.15	1544.12	3637.37	1824.21	967.16	1584.62	156.366	1455.04	1234.34	1141.4	2196.13	1333.27	1469.4
	HILIC3753	817.504	3.87	818.511				1727.01	1661.64	1394.8	2149.91	1283.89	2105.67	1509.52	948.397	694.202	1125.86	1218.55	936.719	1787.94	810.662	816.173	1841.72	944.568	1282.72	628.06	528.937	896.318	854.145	877.121	922.367	697.205	588.16	480.62	619.366	558.041	689.344	441.402	505.126	772.27	731.402
	HILIC3764	757.561	3.87	780.552		C43H84NO3PS2		5439.01	4057.64	1873.8	1893.91	4092.89	2500.67	1435.52	791.397	398.202	858.865	1012.55	2631.72	1301.94	480.662	518.173	1376.72	772.568	2480.72	316.06	239.937	287.318	284.145	225.121	256.367	188.205	324.16	950.62	595.366	141.041	240.344	285.402	346.126	186.27	231.402
	HILIC3766	284.041	3.87	285.048		C7H13N2O8P		303.014	438.643	2010.8	465.908	407.888	632.668	784.525	485.397	591.202	703.865	646.55	439.719	913.944	378.662	851.173	927.716	806.568	484.718	729.06	1326.94	1517.32	897.145	1357.12	1425.37	420.205	1430.16	474.62	357.366	1073.04	1129.34	1211.4	1038.13	1014.27	1154.4
	HILIC3767	486.155	3.87	487.162		C12H30N12OS4		1057.01	1455.64	1175.8	1517.91	1637.89	1666.67	537.525	707.397	672.202	748.865	879.55	2421.72	1533.94	2129.66	1264.17	1575.72	1850.57	808.718	1121.06	976.937	1306.32	1395.15	2295.12	720.367	1132.21	1341.16	2598.62	436.366	1230.04	1544.34	784.402	699.126	696.27	907.402
	HILIC3768	186.065	3.87	187.072		C8H6N6		303.014	172.643	533.798	252.908	224.888	440.668	162.525	253.397	370.202	276.865	349.55	150.719	356.944	188.662	412.173	259.716	356.568	288.718	2859.06	1835.94	1652.32	835.145	637.121	906.367	1174.21	749.16	576.62	281.366	842.041	1708.34	2293.4	1427.13	766.27	1515.4
	HILIC8889	266.15	3.87	265.143		C9H23N4O3P		947.014	529.643	466.798	849.908	394.888	825.668	498.525	338.397	357.202	679.865	619.55	871.719	110.944	622.662	963.173	800.716	591.568	888.718	392.06	631.937	522.318	770.145	184.121	710.367	159.205	893.16	626.62	976.366	810.041	856.344	1453.4	991.126	613.27	888.402
	HILIC9855	331.871	3.87	330.863				883.014	751.643	882.798	612.908	800.888	854.668	450.525	499.397	641.202	597.865	514.55	384.719	888.944	432.662	443.173	604.716	799.568	481.718	711.06	532.937	852.318	343.145	76.1209	429.367	287.205	242.16	597.62	107.366	201.041	574.344	413.402	596.126	468.27	615.402
	HILIC10362	366.152	3.87	365.145		C10H23N8O5P		628.014	365.643	616.798	495.908	328.888	260.668	803.525	1122.4	1044.2	2043.86	568.55	497.719	534.944	802.662	1206.17	750.716	971.568	386.718	512.06	708.937	503.318	174.145	209.121	150.367	254.205	259.16	216.62	47.3659	225.041	585.344	382.402	944.126	135.27	129.402
	HILIC13222	644.232	3.87	643.225		C19H34N16O6P2		179.014	553.643	130.798	802.908	237.888	535.668	432.525	819.397	240.202	245.865	200.55	189.719	121.944	954.662	659.173	225.716	148.568	123.718	226.06	289.937	595.318	939.145	1263.12	525.367	911.205	502.16	1010.62	827.366	503.041	244.344	332.402	949.126	368.27	373.402
	HILIC3760	510.155	3.88	511.162		C16H34N2O12S2		390.014	1770.64	1386.8	2002.91	1589.89	3056.67	1003.52	1067.4	487.202	472.865	1097.55	2878.72	1874.94	2313.66	1014.17	2549.72	1618.57	2968.72	364.06	321.937	541.318	1041.15	1150.12	553.367	432.205	680.16	779.62	880.366	996.041	928.344	537.402	326.126	570.27	785.402
	HILIC7092	131.095	3.88	130.088		C6H13NO2		497.014	347.643	838.798	986.908	344.888	996.668	314.525	249.397	568.202	846.865	560.55	681.719	500.944	759.662	490.173	936.716	96.5675	396.718	1804.06	2167.94	1515.32	1820.15	764.121	2607.37	972.205	393.16	852.62	835.366	338.041	2141.34	3704.4	2808.13	1707.27	3532.4
	HILIC7362	152.022	3.88	151.015		C6H4N2O3		356.014	329.643	340.798	404.908	454.888	895.668	577.525	231.397	380.202	505.865	390.55	894.719	304.944	728.662	533.173	280.716	366.568	261.718	574.06	576.937	743.318	718.145	643.121	419.367	571.205	452.16	365.62	395.366	648.041	697.344	661.402	625.126	944.27	660.402
	HILIC8167	216.075	3.88	215.068		C8H12N2O5		758.014	100.643	532.798	862.908	175.888	800.668	158.525	812.397	422.202	666.865	573.55	453.719	206.944	481.662	423.173	551.716	994.568	311.718	691.06	774.937	1018.32	816.145	495.121	583.367	488.205	567.16	687.62	712.366	840.041	843.344	684.402	786.126	907.27	592.402
	HILIC8181	217.058	3.88	216.051		C8H11NO6		852.014	1058.64	1112.8	1233.91	3553.89	1625.67	958.525	1540.4	719.202	1675.86	993.55	905.719	1092.94	777.662	574.173	569.716	693.568	718.718	1290.06	620.937	591.318	1016.15	2167.12	1758.37	231.205	288.16	143.62	403.366	252.041	398.344	502.402	463.126	609.27	414.402
	HILIC8360	232.047	3.88	231.04		C12H4N6		307.014	329.643	556.798	739.908	554.888	847.668	960.525	933.397	639.202	511.865	609.55	504.719	579.944	532.662	854.173	484.716	916.568	392.718	539.06	535.937	581.318	373.145	245.121	519.367	832.205	436.16	790.62	466.366	721.041	803.344	791.402	697.126	594.27	826.402
	HILIC9103	281.148	3.88	280.141		C12H19N5O3		551.014	674.643	412.798	406.908	503.888	413.668	494.525	872.397	853.202	631.865	806.55	737.719	359.944	780.662	719.173	770.716	393.568	843.718	1223.06	1013.94	934.318	533.145	806.121	1145.37	814.205	849.16	797.62	999.366	351.041	1125.34	2310.4	1868.13	922.27	1763.4
	HILIC11250	434.244	3.88	433.236		C17H30N12S		22559	29878.6	21289.8	42363.9	65071.9	65552.7	10562.5	2438.4	2517.2	6350.86	12514.6	63991.7	34600.9	16911.7	14847.2	46428.7	39301.6	986.718	7370.06	6817.94	8024.32	34610.1	14158.1	10644.4	8790.21	6798.16	7261.62	2053.37	8356.04	15761.3	5612.4	5893.13	5130.27	10183.4
	HILIC13571	688.201	3.88	687.193		C24H24N20O4S		562.014	772.643	1381.8	1983.91	844.888	1204.67	728.525	3675.4	3011.2	1873.86	2349.55	3745.72	2147.94	2302.66	1769.17	2285.72	1622.57	2591.72	428.06	828.937	712.318	431.145	665.121	575.367	898.205	771.16	518.62	820.366	326.041	993.344	683.402	846.126	905.27	865.402
	rp5045	116.048	3.89	115.04		C5H8O3		1293.62	647.26	915.989	928.095	785.351	584.187	359.991	536.765	544.307	513.529	1012.34	383.154	604.894	253.309	1122.9	611.68	510.47	368.485	579.265	419.721	368.784	438.86	376.624	257.593	541.14	447.977	361.992	897.622	336.417	398.722	305.434	382.297	303.64	308.484
	HILIC3769	815.49	3.89	816.498		C41H85NO2S6		1248.01	1269.64	1293.8	1305.91	813.888	1178.67	1541.52	1185.4	1000.2	1220.86	1258.55	407.719	1155.94	585.662	907.173	1113.72	875.568	865.718	961.06	908.937	606.318	658.145	965.121	889.367	445.205	940.16	408.62	957.366	818.041	768.344	400.402	574.126	459.27	889.402
	HILIC3774	122.037	3.89	123.044				4763.01	2322.64	361.798	553.908	763.888	376.668	732.525	469.397	2147.2	321.865	314.55	349.719	827.944	511.662	600.173	408.716	308.568	606.718	7540.06	4289.94	5225.32	3433.15	732.121	3628.37	3240.21	542.16	846.62	387.366	1763.04	600.344	837.402	836.126	575.27	402.402
	HILIC3776	470.281	3.89	471.288		C16H46N4O7S2		747.014	942.643	391.798	1405.91	434.888	1165.67	1302.52	1106.4	1307.2	1306.86	1433.55	989.719	1271.94	1311.66	661.173	1186.72	1255.57	993.718	688.06	760.937	594.318	645.145	481.121	507.367	799.205	640.16	566.62	524.366	656.041	554.344	530.402	737.126	640.27	528.402
	HILIC10765	396.109	3.89	395.102		C8H16N10O9		549.014	307.643	382.798	529.908	395.888	280.668	600.525	496.397	542.202	575.865	614.55	508.719	811.944	329.662	604.173	561.716	555.568	380.718	644.06	556.937	690.318	853.145	810.121	892.367	557.205	660.16	618.62	548.366	315.041	960.344	524.402	932.126	402.27	359.402
	HILIC11117	424.133	3.89	423.126		C13H12N16O2		311.014	606.643	346.798	1354.91	1218.89	1109.67	347.525	263.397	893.202	851.865	386.55	1564.72	204.944	420.662	374.173	371.716	823.568	540.718	3956.06	2088.94	1516.32	892.145	884.121	1582.37	356.205	303.16	264.62	916.366	323.041	931.344	1654.4	1564.13	610.27	1642.4
	HILIC11951	498.223	3.89	497.216		C16H36N8O6P2		6624.01	6560.64	3954.8	1438.91	11164.9	3539.67	229.525	422.397	873.202	954.865	809.55	1727.72	403.944	638.662	303.173	602.716	364.568	1298.72	762.06	913.937	566.318	832.145	623.121	923.367	685.205	543.16	351.62	457.366	687.041	632.344	774.402	329.126	887.27	888.402
	HILIC562	123.079	3.9	124.087		C6H9N3		7149.01	7531.64	5441.8	3897.91	5803.89	5038.67	5068.52	4671.4	5064.2	6138.86	4810.55	8974.72	4634.94	7059.66	5122.17	3772.72	4585.57	5575.72	8177.06	8245.94	8449.32	8398.15	7612.12	9182.37	8247.21	9922.16	9509.62	10953.4	9692.04	9073.34	9099.4	9840.13	9368.27	8835.4
	HILIC3761	434.243	3.9	435.25		C14H39N6O5PS		1426.01	572.643	1071.8	2195.91	3094.89	3565.67	1117.52	931.397	611.202	863.865	899.55	2102.72	1903.94	1059.66	725.173	3105.72	448.568	498.718	687.06	511.937	712.318	1222.15	653.121	343.367	964.205	757.16	540.62	592.366	811.041	1035.34	975.402	770.126	886.27	524.402
	HILIC3765	755.547	3.9	778.537				3050.01	2147.64	1230.8	1365.91	1714.89	1815.67	1128.52	745.397	368.202	973.865	598.55	814.719	684.944	224.662	379.173	940.716	457.568	1378.72	542.06	908.937	529.318	474.145	729.121	879.367	711.205	523.16	894.62	911.366	353.041	772.344	653.402	397.126	615.27	566.402
	HILIC3771	117.079	3.9	118.087		C5H11NO2		1060.01	829.643	499.798	430.908	770.888	580.668	644.525	621.397	393.202	584.865	483.55	952.719	239.944	311.662	390.173	401.716	493.568	413.718	27458.1	15362.9	13094.3	17064.1	1520.12	30419.4	21420.2	15120.2	796.62	198.366	6575.04	88637.3	343.402	734.126	28258.3	76153.4
	HILIC3772	222.101	3.9	223.108		C11H14N2O3		666.014	392.643	505.798	582.908	426.888	735.668	266.525	925.397	497.202	667.865	559.55	890.719	136.944	566.662	372.173	663.716	788.568	152.718	2191.06	1607.94	2430.32	1293.15	819.121	2388.37	1871.21	2340.16	857.62	185.366	1597.04	3180.34	2804.4	3925.13	3149.27	2652.4
	HILIC3777	448.018	3.9	449.025		C8H17N8O6PS3		702.014	762.643	1157.8	938.908	545.888	613.668	2090.52	1486.4	914.202	2791.86	1160.55	626.719	997.944	1322.66	1642.17	979.716	1284.57	843.718	228.06	378.937	486.318	725.145	789.121	226.367	401.205	183.16	242.62	124.366	319.041	347.344	127.402	184.126	144.27	116.402
	HILIC10658	388.128	3.9	387.12		C11H26N4O7P2		674.014	1167.64	946.798	663.908	657.888	1024.67	317.525	663.397	491.202	446.865	467.55	597.719	758.944	492.662	380.173	488.716	649.568	522.718	736.06	839.937	937.318	566.145	490.121	360.367	766.205	787.16	815.62	987.366	555.041	934.344	310.402	430.126	567.27	347.402
	HILIC11219	432.228	3.9	431.221		C21H37O7P		15192	20986.6	20811.8	28043.9	36435.9	40744.7	8330.52	792.397	840.202	8730.86	465.55	21006.7	18578.9	796.662	12779.2	41191.7	25418.6	433.718	2278.06	3085.94	2045.32	13377.1	4480.12	4538.37	2274.21	2244.16	2115.62	812.366	2296.04	5212.34	1493.4	2332.13	1863.27	3390.4
	HILIC12331	538.096	3.9	537.089		C11H19N14O8PS		827.014	2703.64	1652.8	782.908	920.888	842.668	804.525	900.397	991.202	611.865	868.55	654.719	300.944	902.662	975.173	672.716	678.568	382.718	575.06	988.937	683.318	614.145	550.121	727.367	549.205	375.16	844.62	315.366	429.041	975.344	709.402	684.126	389.27	895.402
	HILIC14232	802.491	3.9	801.484				318.014	872.643	907.798	504.908	559.888	660.668	961.525	876.397	1219.2	867.865	1015.55	671.719	691.944	426.662	353.173	611.716	752.568	858.718	545.06	452.937	411.318	726.145	986.121	639.367	844.205	342.16	935.62	488.366	832.041	692.344	327.402	588.126	428.27	553.402
	rp7775	473.166	3.91	472.159		C20H23N7O7		5182.9	2847.01	3321.88	3494.76	2340.49	3292.69	2244.05	4134.58	3481.91	4248.91	3765.31	4298.15	3846.92	1376.71	2975.61	3885.22	2214.55	1712.08	6008.19	4471.34	4422.3	4273.58	6673.9	4773.32	2112.72	1605.5	1075.63	1767.34	1902.67	1935.73	1799.55	2702.95	3181.46	2120.5
	HILIC563	357.3	3.91	358.307		C15H35N9O		857.014	890.643	413.798	820.908	754.888	549.668	940.525	839.397	860.202	127.865	139.55	864.719	523.944	562.662	447.173	791.716	368.568	631.718	1264.06	826.937	2196.32	1909.15	1246.12	467.367	4173.21	3836.16	81.6202	592.366	1232.04	240.344	369.402	962.126	687.27	530.402
	HILIC564	638.197	3.91	639.204		C31H35N4O7PS		804.014	272.643	323.798	502.908	324.888	413.668	793.525	601.397	469.202	704.865	432.55	514.719	625.944	810.662	780.173	957.716	771.568	395.718	546.06	861.937	1761.32	2084.15	2225.12	1168.37	2893.21	2040.16	2995.62	451.366	1958.04	818.344	814.402	1037.13	1121.27	1386.4
	HILIC3695	410.244	3.91	409.236		C19H39O7P		16764	18077.6	18130.8	21846.9	33548.9	33824.7	805.525	1414.4	388.202	706.865	781.55	43068.7	16206.9	906.662	14591.2	27350.7	31513.6	536.718	22207.1	16707.9	27364.3	45651.1	26772.1	31414.4	13488.2	13364.2	13470.6	1575.37	12067	23746.3	8740.4	13220.1	9959.27	16920.4
	HILIC3770	141.079	3.91	142.086				303.014	380.643	294.798	132.908	443.888	286.668	125.525	749.397	634.202	224.865	136.55	272.719	132.944	492.662	848.173	166.716	902.568	274.718	459.06	689.937	416.318	1389.15	645.121	1635.37	298.205	1035.16	568.62	780.366	658.041	981.344	1623.4	2113.13	1105.27	1217.4
	HILIC3773	164.048	3.91	165.055		C9H8O3		983.014	540.643	4508.8	473.908	699.888	356.668	884.525	2242.4	730.202	734.865	758.55	843.719	537.944	588.662	926.173	772.716	530.568	491.718	8691.06	4802.94	6831.32	3893.15	688.121	5604.37	3823.21	6362.16	617.62	710.366	2506.04	344.344	604.402	13905.1	5629.27	14057.4
	HILIC3775	273.168	3.91	274.175		C12H23N3O4		791.014	886.643	307.798	323.908	663.888	292.668	389.525	286.397	195.202	178.865	254.55	470.719	344.944	614.662	157.173	336.716	847.568	352.718	2006.06	1254.94	340.318	996.145	220.121	1338.37	1806.21	1678.16	163.62	88.3659	1179.04	1183.34	2814.4	1987.13	1707.27	1765.4
	HILIC3781	390.217	3.91	391.224		C12H35N6O4PS		1223.01	1620.64	1391.8	2132.91	3956.89	3999.67	540.525	924.397	647.202	695.865	1236.55	1568.72	2076.94	1189.66	1472.17	3766.72	1921.57	1307.72	616.06	609.937	368.318	216.145	810.121	502.367	904.205	112.16	968.62	321.366	668.041	568.344	423.402	129.126	961.27	490.402
	HILIC3783	560.166	3.91	561.173		C11H34N10O10P2S		927.014	1374.64	1327.8	1385.91	815.888	1178.67	1282.52	1400.4	1466.2	1245.86	1195.55	894.719	1050.94	702.662	1101.17	1243.72	995.568	1251.72	134.06	190.937	206.318	345.145	107.121	819.367	497.205	293.16	1547.62	151.366	385.041	174.344	166.402	123.126	127.27	198.402
	HILIC7300	146.958	3.91	145.95				798.014	489.643	905.798	901.908	318.888	372.668	220.525	812.397	121.202	510.865	171.55	492.719	778.944	339.662	337.173	874.716	863.568	788.718	3138.06	3340.94	3418.32	2444.15	1465.12	2765.37	2141.21	2526.16	946.62	1666.37	2512.04	3381.34	2998.4	2976.13	3066.27	3650.4
	HILIC10431	372.106	3.91	371.099		C11H17N8O5P		3625.01	3110.64	4427.8	4161.91	1308.89	2801.67	679.525	11531.4	6733.2	18101.9	6138.55	2530.72	4898.94	5168.66	7424.17	6634.72	6149.57	4037.72	984.06	971.937	1708.32	2423.15	2045.12	760.367	972.205	453.16	602.62	231.366	642.041	313.344	551.402	499.126	656.27	345.402
	HILIC11423	448.101	3.91	447.093		C9H25N10O3PS3		985.014	1062.64	737.798	1500.91	601.888	1676.67	836.525	810.397	1024.2	859.865	440.55	631.719	985.944	979.662	785.173	1243.72	1229.57	1007.72	767.06	866.937	306.318	883.145	965.121	408.367	425.205	393.16	218.62	1589.37	248.041	409.344	399.402	149.126	142.27	819.402
	HILIC12140	518.205	3.91	517.198		C13H38N6O11S2		890.014	634.643	395.798	999.908	825.888	1156.67	477.525	616.397	620.202	342.865	817.55	1562.72	872.944	1020.66	484.173	1353.72	646.568	895.718	303.06	651.937	879.318	2062.15	1176.12	807.367	598.205	841.16	887.62	434.366	794.041	1011.34	471.402	588.126	615.27	796.402
	HILIC14645	900.466	3.91	899.459				497.014	446.643	878.798	908.908	546.888	613.668	359.525	662.397	886.202	542.865	959.55	604.719	1038.94	1233.66	768.173	764.716	773.568	1073.72	744.06	349.937	818.318	945.145	719.121	466.367	839.205	997.16	409.62	508.366	934.041	586.344	485.402	817.126	876.27	313.402
	rp214	473.166	3.92	474.173		C20H23N7O7		7775.76	4194.06	5192.36	5195.5	4703.92	4757.09	2337.08	5256.83	4711.31	6178.99	6017.23	5202.55	5119.84	1801.53	4127.53	5588.99	2804.13	2462.44	7130.79	6362.71	5682.7	6128.9	9549.65	7646.1	2632.37	2566.1	1559.15	1562.7	2854	2037.34	2089.03	3063.26	3510.92	2876.16
	rp7606	448.122	3.92	447.115		C11H26N6O9P2		400.271	308.621	409.439	335.577	298.909	352.086	297.55	179.183	175.413	84.7059	201.995	116.843	407.813	236.158	248.797	371.019	81.625	256.46	1423.46	1227.68	1293.08	1115.31	1932.59	1178.02	984.926	673.469	929.543	474.391	474.435	295.826	536.788	505.658	582.695	399.214
	HILIC7186	135.055	3.92	134.048	ADENINE	C5H5N5		586.014	716.643	948.798	930.908	942.888	589.668	734.525	841.397	430.202	517.865	551.55	838.719	988.944	346.662	365.173	673.716	718.568	508.718	65885.1	964.937	65438.3	68329.1	56023.1	48460.4	88498.2	73307.2	793.62	325.366	66024	88250.3	108079	90135.1	90065.3	78778.4
	HILIC565	111.044	3.92	112.051				904.014	719.643	399.798	437.908	971.888	900.668	982.525	611.397	746.202	868.865	973.55	549.719	674.944	836.662	762.173	707.716	613.568	376.718	4864.06	2645.94	2936.32	1328.15	230.121	2633.37	1732.21	1367.16	332.62	453.366	1136.04	1800.34	6922.4	3636.13	3059.27	3507.4
	HILIC3778	470.183	3.92	471.191		C13H22N14O6		4203.01	6260.64	5721.8	7393.91	7876.89	10599.7	2747.52	3666.4	3006.2	3652.86	3062.55	752.719	5582.94	3943.66	4398.17	9821.72	5783.57	544.718	402.06	672.937	588.318	2236.15	1737.12	1238.37	1018.21	1118.16	578.62	494.366	371.041	1352.34	538.402	878.126	361.27	1170.4
	HILIC6906	109.004	3.92	107.997				880.014	1182.64	1032.8	873.908	640.888	902.668	1519.52	1504.4	1463.2	1662.86	1015.55	753.719	1437.94	1373.66	1174.17	1455.72	973.568	1016.72	1215.06	1881.94	2402.32	2158.15	2411.12	2380.37	2862.21	3294.16	3133.62	1568.37	2931.04	3454.34	3580.4	3018.13	3350.27	3030.4
	HILIC9613	315.038	3.92	314.031		C8H17N3O4S3		1112.01	1098.64	1240.8	1336.91	1224.89	1533.67	660.525	708.397	898.202	379.865	878.55	1491.72	812.944	589.662	581.173	1279.72	917.568	1177.72	568.06	442.937	461.318	715.145	546.121	587.367	370.205	912.16	450.62	505.366	457.041	626.344	374.402	805.126	594.27	565.402
	HILIC11993	502.11	3.92	501.103		C11H31N6O8PS3		528.014	304.643	356.798	395.908	570.888	319.668	522.525	778.397	927.202	939.865	804.55	516.719	833.944	1733.66	1169.17	573.716	734.568	395.718	496.06	981.937	347.318	392.145	713.121	340.367	714.205	603.16	779.62	644.366	1108.04	745.344	866.402	764.126	595.27	558.402
	rp2434	252.11	3.93	253.117		C6H17N6O3P		410.583	916.482	1051.59	1272.82	923.75	819.239	668.373	1023.23	646.694	1458.15	329.819	352.805	317.377	463.741	908.937	920.711	733.369	453.032	4496.41	3513.85	4361.61	3323.23	4793.97	5687.46	3030.64	2647.27	2443.44	1646.42	2237.85	2414.2	3146.65	3822.97	3368.32	3620.15
	HILIC566	130.955	3.93	131.962				2385.01	2251.64	1966.8	2363.91	955.888	1684.67	1465.52	1253.4	1772.2	2180.86	1735.55	2339.72	2205.94	2120.66	1691.17	2426.72	1804.57	2919.72	13444.1	11878.9	7444.32	5468.15	3414.12	3349.37	3204.21	3148.16	3869.62	1808.37	3374.04	4252.34	6004.4	5872.13	5866.27	4480.4
	HILIC3782	495.211	3.93	496.218		C11H34N11O7PS		1001.01	481.643	532.798	205.908	251.888	350.668	339.525	291.397	261.202	445.865	205.55	1083.72	386.944	386.662	191.173	198.716	356.568	344.718	1890.06	1552.94	1459.32	478.145	375.121	652.367	2861.21	900.16	315.62	392.366	965.041	1736.34	1140.4	2510.13	1690.27	2028.4
	HILIC7958	200.08	3.93	199.073		C8H12N2O4		199.014	393.643	572.798	418.908	179.888	327.668	630.525	1090.4	1304.2	701.865	722.55	499.719	578.944	514.662	946.173	540.716	1041.57	527.718	1413.06	645.937	675.318	817.145	361.121	455.367	654.205	812.16	541.62	696.366	686.041	1335.34	1418.4	1540.13	638.27	985.402
	HILIC8239	222.074	3.93	221.067		C8H14O7		595.014	604.643	471.798	403.908	546.888	479.668	671.525	563.397	676.202	589.865	497.55	709.719	558.944	235.662	517.173	443.716	458.568	351.718	330.06	380.937	284.318	331.145	509.121	352.367	851.205	697.16	151.62	494.366	904.041	361.344	325.402	277.126	345.27	166.402
	HILIC8337	230.919	3.93	229.912		C5HN3O2S3		916.014	372.643	641.798	381.908	921.888	613.668	455.525	437.397	660.202	755.865	574.55	633.719	369.944	840.662	744.173	871.716	755.568	465.718	718.06	882.937	905.318	894.145	439.121	552.367	463.205	430.16	867.62	663.366	634.041	768.344	631.402	752.126	886.27	852.402
	HILIC8849	264.103	3.93	263.096		C11H20O5S		604.014	337.643	595.798	660.908	752.888	739.668	183.525	648.397	724.202	299.865	338.55	600.719	349.944	870.662	356.173	328.716	149.568	242.718	196.06	233.937	95.3181	756.145	534.121	114.367	146.205	771.16	887.62	565.366	586.041	837.344	649.402	533.126	102.27	696.402
	HILIC9096	281.016	3.93	280.008		C7H3N7O6		918.014	727.643	557.798	923.908	411.888	796.668	811.525	801.397	475.202	405.865	345.55	128.719	504.944	904.662	371.173	642.716	931.568	509.718	3980.06	2097.94	2455.32	1738.15	1169.12	1776.37	1216.21	1145.16	312.62	136.366	832.041	1989.34	1926.4	2596.13	1653.27	2692.4
	HILIC12687	580.338	3.93	579.331		C19H48N8O12		836.014	487.643	581.798	786.908	1416.89	594.668	335.525	172.397	445.202	626.865	688.55	504.719	494.944	641.662	772.173	548.716	669.568	497.718	11489.1	9760.94	9698.32	7330.15	1749.12	5612.37	1863.21	1340.16	1836.62	174.366	1475.04	2296.34	1551.4	3596.13	1427.27	2615.4
	rp6156	275.101	3.94	274.094		C12H13N5O3		383.398	393.046	324.577	407.813	335.76	416.012	310.293	326.145	282.317	342.605	284.055	301.212	325.056	275.738	291.921	288.064	281.292	236.732	1233.37	1200.14	995.873	1343.82	1142.64	893.721	343.902	548.697	753.719	1841.75	520.03	199.361	234.774	291.914	615.886	369.403
	HILIC567	205.038	3.94	206.045	XANTHURENIC ACID	C10H7NO4		1412.01	4638.64	3724.8	2708.91	2592.89	2425.67	3983.52	2759.4	2204.2	4149.86	1674.55	1208.72	1955.94	1642.66	1428.17	2446.72	2461.57	2184.72	587.06	259.937	377.318	265.145	593.121	227.367	223.205	256.16	268.62	714.366	252.041	143.344	170.402	205.126	353.27	203.402
	HILIC3779	446.184	3.94	447.191		C11H22N14O6		2649.01	3945.64	4019.8	5157.91	9391.89	11102.7	1085.52	2691.4	1418.2	1197.86	2436.55	3811.72	5510.94	3765.66	4531.17	9471.72	4950.57	652.718	401.06	634.937	577.318	504.145	150.121	417.367	191.205	553.16	195.62	328.366	775.041	144.344	462.402	365.126	378.27	148.402
	HILIC3780	432.227	3.94	433.235		C15H38N4O6P2		1741.01	1843.64	1489.8	2180.91	2462.89	3567.67	1125.52	1213.4	1127.2	951.865	1103.55	1567.72	1588.94	752.662	562.173	2690.72	1701.57	498.718	833.06	866.937	327.318	350.145	922.121	532.367	393.205	749.16	842.62	75.3659	703.041	525.344	851.402	706.126	777.27	506.402
	HILIC3784	793.502	3.94	794.509				1079.01	1101.64	1228.8	968.908	371.888	853.668	1322.52	912.397	727.202	1672.86	771.55	399.719	1383.94	529.662	1006.17	828.716	846.568	552.718	672.06	892.937	124.318	935.145	227.121	605.367	129.205	436.16	130.62	860.366	571.041	199.344	782.402	855.126	319.27	927.402
	HILIC3785	174.101	3.94	175.108		C7H14N2O3		598.014	296.643	372.798	412.908	515.888	224.668	443.525	713.397	965.202	467.865	895.55	335.719	798.944	307.662	993.173	432.716	301.568	859.718	2162.06	1476.94	1546.32	1322.15	231.121	1675.37	1619.21	1876.16	901.62	433.366	742.041	3224.34	3690.4	4841.13	2960.27	3794.4
	HILIC6905	108.044	3.94	107.036		C4H4N4		986.014	601.643	932.798	478.908	424.888	541.668	444.525	515.397	719.202	566.865	735.55	608.719	642.944	774.662	873.173	382.716	971.568	865.718	691.06	609.937	918.318	722.145	704.121	631.367	1142.21	723.16	345.62	325.366	826.041	1007.34	1225.4	1016.13	1065.27	786.402
	HILIC8300	228.999	3.94	227.992		C5H4N5O4P		575.014	448.643	957.798	538.908	349.888	726.668	615.525	177.397	239.202	203.865	217.55	883.719	181.944	240.662	218.173	451.716	258.568	497.718	542.06	820.937	579.318	839.145	1323.12	766.367	951.205	1190.16	523.62	883.366	1436.04	763.344	721.402	1005.13	978.27	933.402
	HILIC8711	255.939	3.94	254.932				835.014	569.643	398.798	663.908	863.888	737.668	941.525	966.397	724.202	183.865	431.55	313.719	642.944	434.662	348.173	864.716	443.568	621.718	722.06	421.937	835.318	470.145	696.121	671.367	828.205	784.16	998.62	744.366	1189.04	550.344	508.402	476.126	779.27	703.402
	HILIC9346	297.106	3.94	296.099		C10H19NO9		634.014	662.643	846.798	732.908	347.888	584.668	364.525	964.397	1055.2	995.865	700.55	838.719	397.944	768.662	2719.17	1887.72	2126.57	755.718	395.06	768.937	944.318	652.145	475.121	947.367	89.2053	493.16	210.62	368.366	797.041	602.344	716.402	457.126	101.27	462.402
	HILIC9610	314.88	3.94	313.873				345.014	744.643	680.798	363.908	626.888	361.668	366.525	486.397	618.202	646.865	941.55	371.719	746.944	763.662	386.173	395.716	696.568	454.718	1205.06	1392.94	1302.32	951.145	603.121	994.367	747.205	957.16	485.62	780.366	801.041	1225.34	960.402	1311.13	1226.27	1304.4
	HILIC10276	360.028	3.94	359.021		C11H21O5PS3		3001.01	2628.64	1304.8	1755.91	1626.89	1623.67	640.525	902.397	858.202	613.865	739.55	1551.72	757.944	564.662	647.173	833.716	463.568	1988.72	650.06	704.937	735.318	919.145	907.121	985.367	764.205	518.16	906.62	706.366	614.041	688.344	809.402	887.126	544.27	641.402
	HILIC12662	578.166	3.94	577.159		C16H38N2O16S2		337.014	750.643	367.798	368.908	922.888	968.668	314.525	342.397	924.202	721.865	908.55	225.719	945.944	174.662	178.173	354.716	445.568	677.718	299.06	402.937	525.318	941.145	699.121	574.367	401.205	433.16	644.62	168.366	409.041	498.344	368.402	312.126	443.27	350.402
	HILIC13439	670.19	3.94	669.183		C17H44N4O17P2S		231.014	457.643	240.798	463.908	198.888	284.668	242.525	965.397	871.202	442.865	620.55	1367.72	652.944	554.662	405.173	847.716	379.568	662.718	408.06	406.937	776.318	348.145	757.121	680.367	840.205	586.16	390.62	739.366	744.041	750.344	306.402	860.126	707.27	933.402
	HILIC14056	762.422	3.94	761.415				689.014	848.643	612.798	569.908	541.888	329.668	868.525	970.397	1257.2	905.865	1310.55	183.719	678.944	593.662	486.173	613.716	1240.57	701.718	386.06	435.937	688.318	992.145	945.121	860.367	629.205	430.16	481.62	926.366	675.041	936.344	620.402	398.126	422.27	360.402
	HILIC14110	776.439	3.94	775.432				844.014	574.643	603.798	526.908	637.888	462.668	747.525	1043.4	1274.2	681.865	2482.55	244.719	910.944	455.662	904.173	643.716	778.568	791.718	584.06	785.937	980.318	406.145	85.1209	552.367	899.205	592.16	894.62	503.366	363.041	516.344	688.402	78.1264	505.27	993.402
	rp7357	412.158	3.95	411.151		C11H25N8O7P		759.297	210.125	660.527	616.292	511.83	273.407	1536.81	1957.66	348.568	4590.76	1241.16	315.628	1128.74	1137.25	5430.4	540.576	3708.29	232.505	190.095	453.823	718.896	1101.69	1000.61	466.494	595.507	616.344	594.701	1841.75	596.432	547.922	360.138	406.725	560.567	394.029
	HILIC568	173.142	3.95	174.149		C9H19NO2		580.014	486.643	432.798	121.908	322.888	274.668	350.525	252.397	664.202	171.865	696.55	673.719	218.944	221.662	197.173	314.716	302.568	952.718	2379.06	3237.94	2393.32	4443.15	4487.12	6053.37	1562.21	1312.16	2126.62	298.366	2027.04	1058.34	991.402	1188.13	1130.27	1301.4
	HILIC569	285.169	3.95	286.176		C13H23N3O4		416.014	342.643	268.798	305.908	334.888	412.668	482.525	227.397	236.202	111.865	424.55	816.719	350.944	125.662	999.173	304.716	326.568	334.718	1188.06	677.937	1136.32	477.145	882.121	539.367	1335.21	1087.16	483.62	988.366	599.041	803.344	2434.4	1667.13	1001.27	1313.4
	HILIC3786	232.143	3.95	233.15		C10H20N2O4		710.014	676.643	642.798	757.908	867.888	866.668	1226.52	818.397	526.202	890.865	722.55	586.719	572.944	881.662	510.173	826.716	388.568	800.718	643.06	785.937	8243.32	5721.15	1961.12	8124.37	8229.21	10688.2	838.62	372.366	6486.04	11493.3	16327.4	15443.1	12032.3	10495.4
	HILIC3788	155.035	3.95	156.043		C5H5N3O3		606.014	617.643	979.798	421.908	618.888	724.668	359.525	386.397	364.202	641.865	929.55	714.719	984.944	829.662	635.173	730.716	892.568	959.718	2331.06	1546.94	1396.32	2549.15	243.121	2613.37	1762.21	1505.16	626.62	564.366	1885.04	6163.34	5123.4	1082.13	1448.27	717.402
	HILIC8322	230.046	3.95	229.039		C6H14O7S		555.014	961.643	308.798	655.908	665.888	311.668	984.525	193.397	237.202	254.865	704.55	579.719	642.944	315.662	1001.17	904.716	772.568	194.718	1667.06	668.937	466.318	611.145	646.121	695.367	1161.21	503.16	189.62	252.366	918.041	684.344	489.402	858.126	992.27	364.402
	HILIC10188	354.057	3.95	353.05		C9H15N4O9P		925.014	877.643	776.798	371.908	287.888	359.668	673.525	336.397	575.202	574.865	527.55	366.719	310.944	458.662	422.173	381.716	418.568	508.718	679.06	952.937	718.318	1030.15	1286.12	1443.37	834.205	467.16	558.62	558.366	643.041	747.344	742.402	788.126	871.27	975.402
	HILIC11915	494.205	3.95	493.198		C12H34N10O7S2		388.014	524.643	536.798	583.908	575.888	862.668	716.525	192.397	101.202	806.865	869.55	1176.72	905.944	863.662	541.173	879.716	857.568	812.718	1232.06	1081.94	1453.32	3630.15	2289.12	2639.37	1360.21	1462.16	1558.62	304.366	1245.04	1883.34	886.402	898.126	986.27	1430.4
	HILIC12887	604.183	3.95	603.176		C13H37N10O11PS2		519.014	405.643	640.798	476.908	447.888	267.668	1170.52	338.397	447.202	918.865	749.55	612.719	734.944	769.662	1149.17	756.716	991.568	550.718	676.06	422.937	581.318	478.145	986.121	836.367	144.205	98.1598	572.62	740.366	965.041	382.344	492.402	536.126	483.27	895.402
	HILIC13408	666.32	3.95	665.313		C18H48N14O9P2		230.014	242.643	247.798	621.908	973.888	732.668	259.525	622.397	913.202	346.865	337.55	301.719	466.944	350.662	417.173	790.716	725.568	934.718	965.06	916.937	310.318	815.145	783.121	506.367	111.205	587.16	340.62	319.366	724.041	115.344	389.402	781.126	703.27	679.402
	HILIC14434	842.514	3.95	841.507				1372.01	1070.64	1734.8	991.908	1066.89	1137.67	597.525	1683.4	1711.2	292.865	1708.55	695.719	1654.94	702.662	749.173	983.716	1847.57	2053.72	335.06	619.937	739.318	593.145	67.1209	819.367	504.205	996.16	883.62	668.366	378.041	501.344	748.402	583.126	956.27	416.402
	rp215	429.185	3.96	430.192		C11H28N9O7P		283.096	394.922	209.969	237.739	183.44	464.203	1726.05	1358.81	152.075	2712.1	436.34	358.116	494.835	362.153	2200.19	370.107	970.71	234.619	718.468	494.484	560.179	523.605	719.734	621.992	604.358	748.633	537.816	1934.77	517.565	441.167	563.001	383.518	453.617	561.233
	rp2435	228.148	3.96	229.155		C11H20N2O3		2931.26	2875.15	2168.8	3632.83	3006.28	3707.72	1018.17	1828.77	1273.06	2422.44	1474.72	1525.79	2152.53	947.271	2141.31	3351.93	2117.23	1505.65	11993.9	9298.13	8513.16	7182.16	9733.17	12661.3	7119.54	7588.55	4672.28	3162.61	6225.57	8548.09	11062.9	8706.11	9501.36	9376.35
	HILIC12567	566.323	3.96	565.316				183.014	589.643	621.798	176.908	321.888	468.668	161.525	738.397	873.202	93.8648	167.55	620.719	138.944	120.662	175.173	571.716	159.568	198.718	1081.06	831.937	1115.32	611.145	282.121	604.367	264.205	169.16	310.62	324.366	240.041	241.344	141.402	426.126	160.27	228.402
	HILIC13713	710.391	3.96	709.384		C36H59N2O10P		968.014	1240.64	991.798	691.908	675.888	2453.67	2251.52	8374.4	8589.2	7591.86	12023.6	974.719	933.944	1326.66	3302.17	3347.72	511.568	812.718	551.06	912.937	140.318	765.145	637.121	801.367	295.205	100.16	605.62	171.366	154.041	819.344	617.402	763.126	123.27	642.402
	HILIC13807	722.391	3.96	721.383		C19H47N24O5P		771.014	848.643	514.798	837.908	551.888	298.668	477.525	660.397	793.202	505.865	508.55	868.719	427.944	870.662	323.173	342.716	712.568	905.718	595.06	807.937	647.318	909.145	335.121	409.367	591.205	415.16	471.62	635.366	310.041	516.344	361.402	933.126	552.27	686.402
	rp216	434.139	3.97	435.147		C13H26N2O14		755.547	254.214	704.271	711.387	690.356	190.795	3329.12	2616.24	228.112	8783.7	1637.26	241.273	1372.74	1328.55	9874.73	949.882	4017.83	310.711	496.94	596.791	726.676	273.909	494.718	779.061	403.327	685.495	614.093	1748.74	497.848	389.719	501.458	427.488	425.343	576.787
	rp2436	203.959	3.97	204.967				1125.82	1502.77	1030.6	1612.97	1263.61	2022.03	735.274	865.268	1084.85	1038.4	975.255	1108.49	1328.38	1460.49	1405.7	1377.42	1353.09	1182.25	2013.21	1941.21	3158.78	2300.23	2456.03	2930.9	2542.6	3431.98	438.269	15054.9	2709.82	2981.41	2391.04	2740.81	3047.47	2863.19
	HILIC570	93.9225	3.97	94.9298				7507.01	8876.64	6477.8	3743.91	7039.89	4830.67	593.525	825.397	677.202	120.865	3686.55	391.719	548.944	724.662	101.173	573.716	102.568	7431.72	788.06	331.937	583.318	384.145	145.121	791.367	175.205	138.16	124.62	271.366	81.0409	957.344	337.402	385.126	90.2702	853.402
	HILIC571	281.112	3.97	282.12		C11H15N5O4		940.014	751.643	575.798	849.908	996.888	535.668	774.525	606.397	911.202	374.865	413.55	628.719	384.944	314.662	379.173	878.716	389.568	804.718	1682.06	839.937	682.318	250.145	647.121	624.367	911.205	508.16	428.62	866.366	160.041	865.344	2150.4	1926.13	1346.27	1086.4
	HILIC3790	456.265	3.97	457.272		C24H41O6P		3536.01	4624.64	3580.8	6778.91	5789.89	7663.67	7465.52	7514.4	7514.2	7306.86	8342.55	924.719	7929.94	7036.66	6738.17	7232.72	7953.57	6978.72	3415.06	3282.94	3762.32	3801.15	2209.12	2683.37	3419.21	3855.16	2115.62	2013.37	3988.04	3696.34	2861.4	3178.13	3107.27	2836.4
	HILIC11736	474.234	3.97	236.11		C14H38N10O2S3		548.014	424.643	907.798	784.908	421.888	946.668	887.525	990.397	598.202	356.865	344.55	509.719	921.944	741.662	531.173	681.716	729.568	667.718	1689.06	4039.94	3707.32	559.145	711.121	872.367	1568.21	883.16	3174.62	803.366	315.041	319.344	221.402	852.126	157.27	533.402
	HILIC12577	568.216	3.97	567.208		C12H32N12O14		338.014	422.643	445.798	621.908	312.888	387.668	463.525	829.397	907.202	725.865	571.55	367.719	599.944	346.662	673.173	598.716	437.568	499.718	677.06	389.937	183.318	356.145	226.121	108.367	345.205	206.16	959.62	144.366	212.041	412.344	114.402	758.126	599.27	646.402
	HILIC14033	758.473	3.97	757.466				3254.01	2136.64	2035.8	2099.91	1914.89	1038.67	1427.52	2495.4	1306.2	2192.86	1980.55	513.719	1756.94	659.662	1244.17	1392.72	1481.57	1798.72	405.06	377.937	657.318	832.145	506.121	365.367	442.205	562.16	904.62	522.366	990.041	311.344	632.402	924.126	908.27	565.402
	HILIC572	246.169	3.98	247.177		C10H22N4O3		214.014	590.643	130.798	391.908	950.888	882.668	690.525	692.397	714.202	335.865	503.55	479.719	324.944	416.662	802.173	687.716	477.568	649.718	1559.06	1618.94	865.318	1589.15	874.121	2864.37	1492.21	894.16	624.62	715.366	806.041	1733.34	5178.4	1398.13	569.27	3189.4
	HILIC573	143.975	3.98	144.983				4236.01	5226.64	3810.8	4057.91	1687.89	2756.67	2751.52	2621.4	3160.2	4093.86	3212.55	3945.72	4835.94	4632.66	3221.17	5023.72	3155.57	5981.72	23452.1	21233.9	13900.3	10519.1	6859.12	5723.37	5898.21	6146.16	717.62	3959.37	5868.04	7807.34	10838.4	8984.13	10983.3	7885.4
	HILIC3787	71.0742	3.98	72.0814		C4H9N		1023.01	833.643	794.798	658.908	798.888	727.668	469.525	734.397	852.202	602.865	474.55	658.719	817.944	585.662	375.173	613.716	647.568	1080.72	56342.1	12336.9	28535.3	11057.1	1517.12	28432.4	50671.2	31260.2	1525.62	496.366	810.041	130616	195237	192301	68987.3	159574
	HILIC8330	230.091	3.98	229.084		C10H18N2S2		552.014	979.643	588.798	601.908	489.888	398.668	387.525	482.397	370.202	174.865	701.55	755.719	361.944	190.662	416.173	609.716	1036.57	532.718	675.06	707.937	633.318	883.145	918.121	893.367	790.205	668.16	414.62	143.366	682.041	552.344	1035.4	1181.13	839.27	959.402
	HILIC10770	396.227	3.98	395.22		C13H32N8O4S		631.014	554.643	496.798	496.908	851.888	778.668	558.525	373.397	713.202	747.865	606.55	395.719	689.944	718.662	520.173	837.716	892.568	863.718	682.06	375.937	668.318	1049.15	622.121	489.367	388.205	514.16	334.62	573.366	444.041	408.344	228.402	294.126	203.27	328.402
	HILIC10794	398.842	3.98	397.835				393.014	825.643	518.798	600.908	912.888	833.668	666.525	584.397	807.202	720.865	720.55	986.719	612.944	969.662	407.173	340.716	456.568	912.718	885.06	1059.94	944.318	427.145	372.121	334.367	445.205	558.16	242.62	966.366	704.041	879.344	426.402	639.126	732.27	780.402
	HILIC10804	400	3.98	398.993		C9H20O9S4		435.014	314.643	635.798	487.908	966.888	677.668	980.525	835.397	272.202	328.865	901.55	883.719	525.944	1809.66	760.173	364.716	568.568	595.718	475.06	799.937	732.318	701.145	792.121	491.367	717.205	1797.16	2043.62	352.366	2113.04	2583.34	481.402	745.126	389.27	735.402
	HILIC10945	410.051	3.98	409.044		C10H16N6O8P2		1423.01	560.643	506.798	510.908	709.888	399.668	549.525	451.397	428.202	335.865	481.55	347.719	340.944	300.662	195.173	530.716	334.568	491.718	770.06	504.937	474.318	664.145	361.121	383.367	364.205	398.16	872.62	691.366	425.041	273.344	461.402	288.126	377.27	429.402
	HILIC13866	732.376	3.98	731.369		C29H68N2O10S4		589.014	1182.64	1429.8	1160.91	1455.89	1136.67	1529.52	2304.4	2275.2	2247.86	3088.55	477.719	1250.94	874.662	941.173	661.716	440.568	962.718	440.06	642.937	840.318	558.145	406.121	558.367	458.205	619.16	818.62	715.366	343.041	469.344	583.402	328.126	710.27	356.402
	HILIC3789	165.081	3.99	166.089	Phenylalanine	C9H11NO2		999.014	1637.64	342.798	413.908	1564.89	705.668	924.525	393.397	517.202	388.865	830.55	1663.72	438.944	326.662	812.173	643.716	720.568	335.718	16284.1	3477.94	6119.32	1860.15	643.121	5370.37	10888.2	5562.16	479.62	339.366	1250.04	19916.3	48511.4	45126.1	16479.3	27243.4
	HILIC574	356.927	3.99	357.934		C8H7NO9S3		924.014	396.643	844.798	647.908	763.888	809.668	907.525	857.397	829.202	795.865	373.55	430.719	410.944	589.662	809.173	639.716	860.568	783.718	2789.06	1985.94	2480.32	2215.15	894.121	2362.37	2699.21	2883.16	339.62	705.366	2216.04	4341.34	3505.4	3777.13	3339.27	4076.4
	HILIC575	796.427	3.99	797.434		C21H60N22O5S3		1932.01	1151.64	1199.8	1132.91	847.888	803.668	1155.52	982.397	511.202	713.865	964.55	308.719	909.944	460.662	592.173	611.716	653.568	836.718	919.06	686.937	319.318	941.145	600.121	616.367	385.205	918.16	311.62	909.366	777.041	627.344	397.402	516.126	711.27	496.402
	HILIC3791	200.081	3.99	201.088		C8H12N2O4		336.014	715.643	941.798	529.908	431.888	458.668	786.525	1262.4	1187.2	1198.86	1274.55	240.719	787.944	427.662	1538.17	678.716	2529.57	825.718	2081.06	1144.94	1359.32	1133.15	427.121	892.367	1301.21	1358.16	615.62	204.366	1162.04	2572.34	2466.4	2694.13	1159.27	1626.4
	HILIC7322	148.001	3.99	146.994		C5H8OS2		310.014	549.643	436.798	802.908	917.888	646.668	700.525	574.397	780.202	576.865	494.55	949.719	1020.94	531.662	530.173	972.716	868.568	576.718	1000.06	391.937	778.318	447.145	417.121	888.367	811.205	816.16	975.62	456.366	950.041	775.344	586.402	476.126	526.27	668.402
	HILIC9864	332.031	3.99	331.024		C11H14N2O6P2		875.014	621.643	966.798	662.908	511.888	339.668	892.525	317.397	476.202	850.865	461.55	367.719	684.944	815.662	605.173	937.716	892.568	386.718	17378.1	14781.9	11008.3	5928.15	4636.12	3264.37	7069.21	6632.16	4590.62	2091.37	5046.04	9375.34	10750.4	9593.13	12803.3	8746.4
	HILIC10286	360.106	3.99	359.099		C10H17N8O5P		928.014	850.643	454.798	451.908	995.888	833.668	339.525	290.397	229.202	356.865	924.55	881.719	488.944	996.662	319.173	311.716	155.568	445.718	1380.06	2458.94	1693.32	1580.15	674.121	586.367	943.205	362.16	480.62	301.366	506.041	533.344	375.402	718.126	820.27	947.402
	rp6002	259.106	4	258.099		C12H21NOS2		584.002	393.046	399.816	405.984	189.991	425.847	173.943	593.349	402.772	716.218	532.603	116.843	446.205	224.944	767.952	571.57	391.172	193.049	498.437	477.433	580.407	599.27	758.035	665.971	591.714	730.593	612.8	2227.78	375.851	592.939	500.319	588.713	394.61	626.04
	rp7626	450.212	4	449.204		C13H36N6O7P2		490.262	960.571	877.495	1121.03	339.036	756.296	227.464	631.072	726.496	1129.92	510.51	375.567	689.357	115.44	1297.89	1462.2	435.752	307.188	710.984	528.586	725.12	753.628	528.231	499.478	402.062	617.847	571.43	2283.59	523.726	585.222	428.519	390.847	413.049	508.091
	HILIC576	457.879	4	458.886		C9H6N4O8S5		891.014	663.643	648.798	982.908	307.888	989.668	414.525	485.397	843.202	668.865	705.55	405.719	764.944	905.662	821.173	492.716	502.568	996.718	1073.06	534.937	833.318	726.145	863.121	796.367	1047.21	965.16	725.62	537.366	568.041	1456.34	1226.4	1532.13	1374.27	1279.4
	HILIC3793	181.074	4	182.081		C9H11NO3		1061.01	1305.64	922.798	340.908	528.888	657.668	429.525	748.397	452.202	230.865	634.55	520.719	484.944	578.662	182.173	561.716	723.568	956.718	1402.06	947.937	716.318	547.145	293.121	975.367	558.205	519.16	913.62	591.366	375.041	1051.34	985.402	1633.13	824.27	1239.4
	HILIC6937	113.048	4	112.041		C5H7NO2		657.014	744.643	308.798	477.908	218.888	298.668	345.525	573.397	590.202	350.865	480.55	550.719	255.944	212.662	1365.17	802.716	908.568	548.718	403.06	890.937	429.318	613.145	136.121	403.367	228.205	986.16	921.62	310.366	989.041	459.344	455.402	695.126	356.27	927.402
	HILIC9296	294.132	4	293.124		C12H22O8		884.014	469.643	545.798	550.908	446.888	485.668	727.525	832.397	1000.2	635.865	800.55	488.719	686.944	389.662	727.173	807.716	509.568	568.718	995.06	270.937	290.318	444.145	332.121	397.367	911.205	132.16	151.62	143.366	180.041	464.344	619.402	323.126	865.27	957.402
	HILIC11203	432.106	4	431.099		C13H24N2O12S		2303.01	3787.64	3382.8	4324.91	2964.89	4971.67	2036.52	2803.4	2875.2	1966.86	2775.55	3455.72	2776.94	2616.66	1985.17	4828.72	2321.57	3658.72	966.06	362.937	402.318	665.145	680.121	389.367	426.205	853.16	339.62	799.366	996.041	828.344	729.402	103.126	836.27	724.402
	rp217	497.118	4.01	498.125		C14H23N7O11S		5693.79	1967.11	1867.85	2301.49	2416.65	1859.76	608.481	976.864	839.423	692.773	2105.95	2025.02	1711.45	755.31	465.25	2124.93	447.054	621.422	676.557	393.488	519.721	706.715	748.46	697.385	584.128	750.136	630.9	2297.54	451.021	472.036	348.741	500.772	594.988	403.103
	rp218	70.0789	4.01	71.0862		C5H10		225.914	314.249	188.097	296.259	155.596	317.664	484.236	335.576	368.894	373.613	299.836	307.282	484.597	325.872	387.293	397.455	255.549	236.028	1252.83	916.828	1994.86	1543.57	884.108	730.369	1816.87	2955.45	469.297	1688.27	1146.04	1220.6	651.896	1096.81	1590.73	1012.29
	rp5335	174.089	4.01	173.082		C8H14O4		588.689	357.4	325.452	364.837	325.114	243.903	212.172	371.727	263.496	283.613	254.071	244.308	380.511	238.137	456.956	309.031	196.528	262.801	1218.4	1202.76	1044.11	1183.41	657.496	1002.1	489.302	637.39	449.904	744.143	566.857	944.072	471.827	591.156	719.148	756.951
	HILIC577	54.0473	4.01	55.0546				174.014	130.643	810.798	143.908	350.888	135.668	222.525	85.3973	903.202	909.865	794.55	210.719	114.944	679.662	961.173	430.716	112.568	125.718	1659.06	577.937	732.318	541.145	769.121	995.367	1813.21	1039.16	212.62	440.366	553.041	4208.34	4549.4	4895.13	2086.27	4619.4
	HILIC7611	177.825	4.01	176.817				3012.01	3170.64	1951.8	1521.91	442.888	526.668	5773.52	507.397	911.202	613.865	1035.55	116.719	1029.94	1448.66	787.173	370.716	1604.57	708.718	659.06	324.937	366.318	270.145	394.121	300.367	193.205	276.16	1744.62	796.366	360.041	282.344	274.402	308.126	793.27	198.402
	HILIC11187	430.212	4.01	429.205		C14H35N6O5PS		2388.01	4884.64	3511.8	7368.91	11268.9	14072.7	873.525	837.397	309.202	773.865	359.55	1296.72	365.944	2187.66	3843.17	11777.7	4879.57	650.718	869.06	802.937	476.318	675.145	806.121	635.367	397.205	927.16	508.62	609.366	348.041	954.344	612.402	739.126	319.27	551.402
	HILIC11556	458.203	4.01	228.094		C14H27N12O4P		898.014	674.643	452.798	641.908	829.888	416.668	691.525	631.397	547.202	468.865	398.55	346.719	856.944	636.662	512.173	895.716	732.568	925.718	142.06	422.937	531.318	876.145	727.121	790.367	1075.21	665.16	486.62	401.366	779.041	1063.34	654.402	977.126	968.27	3422.4
	HILIC11894	492.189	4.01	491.182		C11H28N10O12		194.014	352.643	516.798	558.908	735.888	967.668	253.525	629.397	736.202	530.865	976.55	420.719	778.944	830.662	535.173	987.716	408.568	513.718	871.06	855.937	889.318	401.145	555.121	379.367	358.205	958.16	987.62	634.366	911.041	993.344	641.402	883.126	374.27	587.402
	HILIC14375	830.519	4.01	829.512				712.014	774.643	1012.8	703.908	599.888	739.668	464.525	462.397	342.202	760.865	693.55	616.719	887.944	515.662	334.173	777.716	619.568	642.718	420.06	422.937	417.318	522.145	406.121	311.367	431.205	353.16	591.62	518.366	305.041	590.344	346.402	884.126	718.27	433.402
	rp219	243.231	4.02	244.239		C13H29N3O		284.971	368.657	102.36	433.416	284.168	485.839	298.825	153.249	163.367	227.647	364.537	258.724	331.028	288.931	306.849	418.422	278.153	348.757	8913.49	5655.74	14094.7	9279.61	5534.45	4504.73	13409.7	15222.2	1190.69	7222.84	10120.9	5498.51	2764.86	5189.71	7115.27	6498.89
	rp220	226.205	4.02	114.11		C13H26N2O		441.517	391.17	266.835	379.467	315.287	343.235	197.517	258.559	259.732	350.924	314.038	258.724	390.749	203.175	248.797	278.036	248.642	313.529	1586.62	941.749	609.972	1451.26	1061.25	802.621	2245.48	3674.01	351.649	1716.18	1905.13	571.073	604.029	1356.97	1524.35	1257.27
	rp2437	279.123	4.02	280.13		C13H17N3O4		435.893	428.692	445.309	492.851	391.447	782.85	328.771	451.102	419.335	860.672	407.145	301.212	661.202	236.158	451.98	676.403	455.844	348.757	1995.25	1416.56	1873.49	980.624	1713.96	2019.9	1411.01	1193.6	815.774	888.32	1012.95	1647.62	1902.12	475.123	1686.62	1633.15
	rp5503	198.05	4.02	197.043		C13H10S		1261.75	745.756	929.112	762.592	837.763	765.147	279.073	250.7	271.024	322.941	254.86	559.936	383.071	215.049	254.602	325.439	350.36	300.143	489.456	339.712	488.6	467.612	304.81	359.687	322.408	739.613	598.579	1599.91	410.355	526.056	193.745	387.182	567.943	159.426
	HILIC3792	468.168	4.02	469.176		C13H20N14O6		727.014	1584.64	1312.8	2097.91	2667.89	3949.67	427.525	683.397	389.202	435.865	559.55	932.719	1499.94	1060.66	1225.17	3498.72	1562.57	2513.72	903.06	845.937	851.318	390.145	363.121	744.367	739.205	473.16	381.62	544.366	531.041	944.344	876.402	590.126	766.27	853.402
	HILIC10927	408.228	4.02	407.221		C19H37O7P		363.014	895.643	13064.8	18328.9	39665.9	38628.7	3378.52	439.397	669.202	2613.86	602.55	11007.7	13667.9	7922.66	12780.2	36009.7	16551.6	998.718	995.06	279.937	200.318	860.145	327.121	370.367	158.205	254.16	242.62	414.366	263.041	378.344	291.402	201.126	319.27	327.402
	HILIC13630	696.376	4.02	695.369		C20H53N14O11P		894.014	425.643	625.798	892.908	716.888	300.668	839.525	985.397	662.202	910.865	1034.55	181.719	486.944	367.662	702.173	443.716	602.568	302.718	700.06	350.937	866.318	505.145	896.121	517.367	600.205	571.16	590.62	809.366	790.041	570.344	710.402	911.126	827.27	975.402
	HILIC14290	814.488	4.02	813.481				1272.01	1096.64	1146.8	739.908	742.888	750.668	630.525	873.397	1377.2	663.865	964.55	344.719	952.944	470.662	503.173	349.716	1125.57	1587.72	565.06	664.937	503.318	782.145	713.121	546.367	563.205	852.16	799.62	764.366	852.041	353.344	690.402	961.126	543.27	752.402
	rp5091	130.063	4.03	129.056	4-Acetylbutyric acid	C6H10O3		5121.04	3220.35	3150.41	3460.01	3437.04	3030.1	1385.81	1645.66	2193.79	3292.18	2999.15	2294.37	2447.73	1241.48	3450.81	2475.89	1893.7	962.429	1847.06	1366.72	1146.81	989.704	847.403	1119.9	677.69	711.051	758.89	2120.81	777.58	596.797	849.06	1269.03	759.716	867.124
	HILIC578	161.069	4.03	162.077		C7H7N5		664.014	884.643	1155.8	1173.91	835.888	886.668	674.525	909.397	1335.2	898.865	897.55	624.719	1022.94	483.662	2030.17	1513.72	2379.57	1230.72	473.06	132.937	484.318	651.145	372.121	803.367	199.205	815.16	609.62	823.366	997.041	962.344	693.402	520.126	561.27	474.402
	HILIC579	59.0373	4.03	60.0446		C2H5NO		1253.01	1439.64	1081.8	996.908	1409.89	1206.67	1032.52	1423.4	1447.2	1214.86	1141.55	1443.72	1145.94	1702.66	1133.17	988.716	1260.57	1319.72	1723.06	1312.94	1474.32	1870.15	1570.12	2071.37	786.205	2041.16	2030.62	2586.37	1951.04	1988.34	1659.4	2123.13	2185.27	1720.4
	HILIC3794	122.037	4.03	123.044				6577.01	6624.64	5273.8	3599.91	2046.89	735.668	860.525	2238.4	2578.2	898.865	2245.55	788.719	2710.94	608.662	594.173	1527.72	1775.57	638.718	555.06	925.937	575.318	433.145	293.121	337.367	906.205	5490.16	864.62	987.366	822.041	8930.34	8717.4	11205.1	4285.27	10589.4
	HILIC7441	161.069	4.03	206.067		C6H11NO4		1311.01	1034.64	1770.8	1561.91	1707.89	1752.67	1290.52	1656.4	1895.2	1168.86	2098.55	680.719	1611.94	798.662	3490.17	2649.72	2361.57	1839.72	290.06	295.937	299.318	272.145	312.121	285.367	270.205	217.16	180.62	336.366	232.041	1001.34	190.402	186.126	265.27	732.402
	HILIC8364	232.077	4.03	231.07		C10H16O4S		131344	92734.6	111540	93904.9	61936.9	78319.7	126206	870.397	610.202	921.865	566.55	37866.7	112780	113306	120319	119173	131091	134069	61727.1	62128.9	63956.3	58228.1	62337.1	62587.4	71531.2	56463.2	59145.6	762.366	71846	82143.3	70872.4	73144.1	73663.3	75930.4
	HILIC8686	253.996	4.03	252.989		C7H2N4O7		313.014	328.643	1000.8	869.908	108.888	321.668	292.525	174.397	231.202	117.865	153.55	390.719	132.944	468.662	166.173	108.716	207.568	302.718	850.06	678.937	1050.32	751.145	682.121	667.367	960.205	723.16	1129.62	250.366	674.041	1073.34	717.402	979.126	911.27	784.402
	HILIC9389	300.065	4.03	299.058		C10H8N10S		724.014	730.643	722.798	1595.91	732.888	222.668	394.525	876.397	534.202	458.865	395.55	892.719	1061.94	2004.66	634.173	656.716	937.568	233.718	608.06	499.937	231.318	868.145	420.121	842.367	648.205	683.16	422.62	523.366	614.041	276.344	335.402	250.126	201.27	335.402
	HILIC9628	316.039	4.03	315.032		C8H16N2O7S2		1603.01	1622.64	2342.8	3168.91	1245.89	2446.67	1784.52	1180.4	664.202	369.865	909.55	844.719	4244.94	9940.66	5305.17	2403.72	2950.57	2583.72	8166.06	7778.94	8931.32	5650.15	7326.12	8388.37	8642.21	8703.16	8588.62	2613.37	9073.04	11489.3	9438.4	9782.13	9513.27	9817.4
	HILIC10787	398.083	4.03	397.076		C11H27O9PS2		780.014	437.643	421.798	498.908	753.888	179.668	478.525	427.397	832.202	839.865	921.55	1043.72	696.944	405.662	414.173	574.716	527.568	746.718	1561.06	1448.94	1325.32	1976.15	2468.12	1861.37	666.205	764.16	899.62	890.366	720.041	718.344	823.402	929.126	844.27	1297.4
	HILIC12386	544.288	4.03	543.28		C23H50N2O6P2S		469.014	383.643	731.798	302.908	923.888	667.668	927.525	2072.4	2315.2	2459.86	1768.55	448.719	807.944	405.662	1076.17	609.716	375.568	429.718	865.06	975.937	578.318	800.145	346.121	873.367	435.205	723.16	403.62	938.366	969.041	667.344	387.402	414.126	464.27	100.402
	HILIC12848	599.871	4.03	598.863				361.014	625.643	627.798	864.908	390.888	494.668	539.525	949.397	860.202	768.865	590.55	372.719	847.944	109.662	821.173	953.716	744.568	997.718	585.06	628.937	637.318	665.145	955.121	705.367	405.205	445.16	629.62	232.366	546.041	538.344	352.402	410.126	472.27	636.402
	HILIC14144	782.227	4.03	781.22				502.014	680.643	641.798	782.908	983.888	990.668	941.525	1608.4	2163.2	927.865	1260.55	2773.72	1506.94	955.662	802.173	1317.72	1012.57	1281.72	625.06	917.937	570.318	610.145	318.121	719.367	343.205	786.16	909.62	441.366	491.041	806.344	840.402	772.126	483.27	404.402
	HILIC14418	838.49	4.03	837.483				21653	25448.6	25876.8	17337.9	15711.9	21051.7	801.525	438.397	801.202	571.865	646.55	390.719	22401.9	10257.7	7039.17	17975.7	21002.6	40367.7	345.06	465.937	866.318	977.145	972.121	481.367	544.205	503.16	479.62	148.366	158.041	941.344	634.402	364.126	781.27	335.402
	HILIC14451	846.48	4.03	845.473				969.014	909.643	457.798	843.908	1812.89	1420.67	2025.52	3899.4	2574.2	3501.86	3821.55	388.719	2447.94	656.662	1580.17	2230.72	2742.57	367.718	616.06	824.937	863.318	460.145	905.121	630.367	815.205	601.16	781.62	940.366	783.041	617.344	710.402	466.126	799.27	798.402
	rp221	84.0574	4.04	85.0647				1064.89	705.419	645.654	863.174	753.413	744.494	472.767	611.424	490.855	807.731	1043.11	767.066	707.273	730.243	1160.22	809.496	580.793	495.306	571.781	372.502	732.9	626.51	376.624	439.792	346.431	324.708	340.014	1562.7	579.18	509.336	410.284	240.615	208.983	487.352
	HILIC3795	536.24	4.04	537.247		C12H36N14O6S2		808.014	893.643	823.798	368.908	191.888	304.668	1294.52	1848.4	1408.2	2727.86	1122.55	266.719	835.944	516.662	1302.17	922.716	1079.57	489.718	344.06	960.937	94.3181	858.145	854.121	928.367	536.205	586.16	560.62	706.366	67.0409	820.344	431.402	568.126	791.27	470.402
	HILIC7725	186.028	4.04	185.021				329.014	343.643	245.798	263.908	301.888	317.668	568.525	500.397	416.202	485.865	461.55	357.719	412.944	561.662	451.173	387.716	381.568	338.718	2093.06	1101.94	626.318	816.145	812.121	490.367	1661.21	598.16	361.62	450.366	1636.04	1942.34	726.402	870.126	725.27	639.402
	HILIC7767	189.028	4.04	188.021		C7H11NOS2		962.014	658.643	528.798	611.908	725.888	436.668	557.525	528.397	513.202	990.865	438.55	610.719	237.944	149.662	288.173	444.716	268.568	242.718	139.06	971.937	636.318	513.145	946.121	354.367	87.2053	771.16	108.62	336.366	426.041	132.344	101.402	325.126	127.27	811.402
	HILIC8620	248.052	4.04	247.044		C6H12N6OS2		988.014	512.643	451.798	385.908	395.888	769.668	509.525	507.397	665.202	332.865	458.55	647.719	407.944	522.662	272.173	421.716	902.568	363.718	259.06	162.937	252.318	183.145	151.121	282.367	576.205	921.16	186.62	294.366	429.041	382.344	208.402	335.126	450.27	433.402
	HILIC9470	306.01	4.04	305.003		C8H2N8O6		396.014	108.643	147.798	258.908	683.888	181.668	433.525	421.397	212.202	351.865	320.55	599.719	526.944	1340.66	789.173	389.716	430.568	254.718	495.06	481.937	584.318	565.145	573.121	567.367	1277.21	939.16	1507.62	382.366	1332.04	1495.34	1099.4	1200.13	1154.27	1020.4
	HILIC9499	308.013	4.04	307.006		C9H4N6O7		1108.01	1843.64	907.798	735.908	1533.89	846.668	843.525	461.397	765.202	186.865	312.55	6026.72	479.944	692.662	695.173	926.716	196.568	304.718	334.06	219.937	268.318	349.145	662.121	704.367	474.205	518.16	574.62	202.366	632.041	679.344	462.402	600.126	534.27	502.402
	HILIC12113	515.91	4.04	514.903		C11H3N8O11P3		588.014	936.643	478.798	702.908	929.888	792.668	654.525	352.397	478.202	70.8648	713.55	643.719	374.944	151.662	157.173	70.716	336.568	313.718	877.06	906.937	936.318	898.145	1167.12	1032.37	516.205	685.16	821.62	275.366	742.041	533.344	552.402	661.126	802.27	737.402
	HILIC12563	566.2	4.04	565.192		C22H31N8O8P		535.014	725.643	529.798	868.908	608.888	791.668	594.525	1133.4	949.202	711.865	766.55	1071.72	763.944	554.662	582.173	1053.72	587.568	805.718	557.06	339.937	315.318	222.145	414.121	771.367	288.205	212.16	1027.62	659.366	309.041	230.344	204.402	230.126	431.27	220.402
	HILIC14541	868.465	4.04	867.457				803.014	877.643	804.798	1011.91	746.888	1201.67	1122.52	1857.4	1319.2	1555.86	1963.55	733.719	522.944	627.662	656.173	1457.72	1759.57	465.718	322.06	947.937	766.318	987.145	713.121	338.367	993.205	702.16	349.62	913.366	994.041	741.344	840.402	317.126	551.27	961.402
	rp5948	252.111	4.05	251.104		C12H16N2O4		425.581	392.108	337.7	437.073	253.868	388.475	275.887	334.004	237.146	412.941	382.685	257.206	307.139	251.33	254.602	324.528	295.106	314.234	1954.83	1449.35	1803.46	1315.07	2428.9	2579.07	582.864	738.11	558.502	1674.32	462.112	394.864	358.999	459.245	765.862	605.302
	rp6746	343.096	4.05	342.089		C13H21N5S3		391.835	448.392	419.063	654.696	473.34	760.23	230.649	420.452	389.221	285.882	377.162	767.066	384.777	147.764	270.359	576.128	186.482	283.233	480.475	567.935	294.094	1107.74	1674.06	1325.66	204.824	234.511	321.914	2218.48	230.44	402.581	392.049	321.227	622.033	576.787
	rp7927	497.119	4.05	496.112		C12H28N5O12PS		4402.05	1651.92	1536.27	1720.86	1144.86	1294.26	525.651	830.688	505.912	427.311	1425.01	1277.69	1123.62	363.472	206.501	974.495	327.128	512.92	615.188	460.382	504.161	472.152	536.21	628.275	437.464	693.011	597.287	2255.68	426.375	506.763	476.385	508.101	485.579	569.01
	HILIC10165	352.136	4.05	351.129		C9H21N8O5P		786.014	996.643	758.798	638.908	236.888	666.668	3988.52	2326.4	1553.2	5293.86	1163.55	290.719	1019.94	1037.66	967.173	2742.72	1768.57	1128.72	216.06	157.937	636.318	645.145	906.121	306.367	124.205	379.16	416.62	606.366	623.041	843.344	972.402	743.126	402.27	478.402
	HILIC11198	431.948	4.05	430.941		C8H4N10O6S3		868.014	462.643	104.798	813.908	138.888	842.668	181.525	848.397	169.202	198.865	164.55	877.719	588.944	352.662	201.173	752.716	195.568	649.718	1073.06	1188.94	1294.32	1340.15	1418.12	1306.37	939.205	791.16	1123.62	491.366	1174.04	895.344	829.402	893.126	921.27	1200.4
	HILIC14512	860.532	4.05	859.524				762.014	656.643	910.798	863.908	1468.89	790.668	1015.52	1107.4	921.202	1057.86	1077.55	376.719	909.944	783.662	642.173	601.716	1137.57	1672.72	515.06	792.937	460.318	477.145	933.121	614.367	333.205	390.16	825.62	580.366	304.041	652.344	552.402	537.126	381.27	636.402
	HILIC580	558.151	4.06	559.158		C16H37N2O13P3		1590.01	1778.64	1302.8	1577.91	1148.89	1542.67	1205.52	1324.4	1344.2	848.865	1292.55	2463.72	1233.94	721.662	1252.17	1546.72	1076.57	1806.72	132.06	132.937	508.318	420.145	534.121	234.367	615.205	373.16	1938.62	254.366	445.041	283.344	341.402	354.126	216.27	210.402
	HILIC3796	876.445	4.06	877.452		C37H80O14S4		4019.01	945.643	5198.8	4512.91	3455.89	4767.67	4476.52	2949.4	5294.2	2137.86	4028.55	4033.72	4261.94	1918.66	1267.17	3910.72	3088.57	5924.72	437.06	701.937	854.318	510.145	689.121	483.367	376.205	734.16	688.62	977.366	840.041	539.344	866.402	425.126	415.27	555.402
	HILIC3800	292.014	4.06	293.021		C6H9N6O4PS		688.014	1086.64	330.798	1155.91	562.888	630.668	1008.52	222.397	977.202	751.865	859.55	573.719	315.944	247.662	260.173	1372.72	281.568	1405.72	219.06	227.937	232.318	152.145	623.121	179.367	234.205	155.16	161.62	253.366	253.041	226.344	311.402	329.126	214.27	284.402
	HILIC6635	81.0089	4.06	80.0016				394.014	470.643	508.798	526.908	649.888	526.668	654.525	710.397	662.202	602.865	829.55	425.719	472.944	789.662	767.173	602.716	631.568	501.718	942.06	876.937	789.318	959.145	853.121	971.367	1223.21	1032.16	1253.62	721.366	1281.04	1446.34	1205.4	1328.13	1180.27	1005.4
	HILIC7253	141.994	4.06	140.987		C5H2O5		575.014	900.643	715.798	826.908	668.888	779.668	547.525	388.397	883.202	982.865	617.55	778.719	819.944	582.662	893.173	341.716	495.568	963.718	3164.06	2349.94	1210.32	1237.15	1051.12	1355.37	2740.21	1854.16	631.62	699.366	3139.04	1053.34	2468.4	1671.13	701.27	846.402
	HILIC8041	207.047	4.06	206.04		C9H9N3OS		743.014	728.643	906.798	610.908	673.888	495.668	689.525	581.397	664.202	960.865	645.55	1032.72	322.944	172.662	338.173	420.716	552.568	477.718	371.06	730.937	517.318	146.145	524.121	992.367	789.205	962.16	414.62	961.366	581.041	799.344	321.402	570.126	314.27	679.402
	HILIC9405	301.044	4.06	300.036		C12H7N5O5		3954.01	5830.64	302.798	4836.91	5070.89	7363.67	5780.52	4339.4	578.202	1352.86	3611.55	1169.72	4598.94	1795.66	2887.17	9170.72	3511.57	8528.72	888.06	1000.94	418.318	677.145	314.121	503.367	734.205	125.16	389.62	310.366	589.041	353.344	357.402	432.126	532.27	864.402
	HILIC14301	816.506	4.06	815.498				40952	35469.6	41605.8	29742.9	600.888	754.668	834.525	1537.4	1981.2	589.865	996.55	334.719	38858.9	20750.7	20651.2	30867.7	40753.6	729.718	169.06	330.937	325.318	291.145	247.121	450.367	404.205	709.16	807.62	756.366	355.041	288.344	253.402	251.126	227.27	459.402
	rp222	112.052	4.07	113.06				4733.89	2402.37	2754.09	3755.36	3509.1	2553.11	1472.46	1754.11	1769.19	3108.4	3542.8	2223.81	2851.28	1440.7	4401.21	3350.11	2541.05	1517.62	1573.15	946.996	969.42	957.924	812.294	672.254	943.203	1055.3	583.065	2283.59	750.469	483.612	410.284	779.25	751.111	811.39
	HILIC581	255.975	4.07	256.983		C5HN6O5P		606.014	912.643	540.798	785.908	1349.89	1068.67	1039.52	796.397	1048.2	1134.86	707.55	3362.72	822.944	2234.66	1486.17	1209.72	1885.57	593.718	9591.06	9319.94	9352.32	11555.1	12760.1	10262.4	9564.21	8307.16	10580.6	2141.37	9549.04	7013.34	5960.4	6429.13	8541.27	7213.4
	HILIC582	290.042	4.07	291.049		C8H11N4O6P		403.014	483.643	398.798	265.908	987.888	310.668	744.525	447.397	255.202	165.865	213.55	327.719	195.944	576.662	433.173	387.716	275.568	976.718	351.06	312.937	360.318	605.145	720.121	1372.37	354.205	278.16	244.62	560.366	363.041	1399.34	1251.4	1075.13	1070.27	779.402
	HILIC583	398.062	4.07	399.07		C14H23O7PS2		218.014	199.643	233.798	223.908	119.888	141.668	396.525	305.397	424.202	296.865	668.55	430.719	196.944	166.662	308.173	319.716	267.568	243.718	2864.06	4010.94	2780.32	2331.15	1189.12	884.367	1628.21	499.16	714.62	446.366	1009.04	140.344	611.402	1353.13	1432.27	1714.4
	HILIC6766	97.9735	4.07	96.9662				629.014	775.643	933.798	786.908	580.888	747.668	452.525	850.397	613.202	609.865	558.55	809.719	262.944	901.662	513.173	335.716	447.568	521.718	539.06	335.937	436.318	437.145	428.121	544.367	804.205	593.16	419.62	493.366	528.041	244.344	478.402	534.126	364.27	352.402
	HILIC8453	238.015	4.07	237.008		C7H10O7S		1054.01	2116.64	1220.8	1452.91	1924.89	1225.67	1246.52	1149.4	1161.2	2880.86	1284.55	2127.72	1087.94	490.662	933.173	1800.72	2269.57	1137.72	266.06	317.937	308.318	738.145	2331.12	1335.37	870.205	165.16	156.62	710.366	375.041	958.344	263.402	411.126	726.27	264.402
	HILIC8568	245.036	4.07	244.029		C10H15NS3		657.014	649.643	739.798	1014.91	490.888	602.668	672.525	514.397	553.202	808.865	673.55	908.719	1012.94	794.662	932.173	1435.72	935.568	563.718	319.06	739.937	997.318	184.145	303.121	889.367	469.205	619.16	744.62	429.366	842.041	374.344	364.402	557.126	757.27	770.402
	HILIC11447	450.097	4.07	449.09		C15H31O7PS3		290.014	289.643	409.798	376.908	316.888	596.668	376.525	953.397	746.202	964.865	604.55	823.719	146.944	584.662	219.173	692.716	425.568	152.718	1181.06	1480.94	1316.32	1342.15	2512.12	1880.37	1679.21	1202.16	1303.62	713.366	1625.04	1349.34	1534.4	1435.13	1347.27	1426.4
	HILIC14097	774.468	4.07	773.461				1551.01	701.643	1361.8	1256.91	1218.89	704.668	865.525	1064.4	603.202	804.865	1008.55	201.719	1051.94	453.662	690.173	706.716	847.568	1047.72	576.06	914.937	716.318	542.145	829.121	647.367	932.205	761.16	341.62	495.366	765.041	360.344	541.402	960.126	648.27	353.402
	HILIC584	252.075	4.08	253.082		C11H12N2O5		5266.01	3739.64	5031.8	2435.91	3773.89	2245.67	674.525	1874.4	2048.2	2306.86	2864.55	822.719	1578.94	453.662	2213.17	1530.72	2198.57	2376.72	321.06	136.937	377.318	577.145	295.121	579.367	678.205	698.16	533.62	482.366	875.041	665.344	642.402	480.126	776.27	418.402
	HILIC585	373.097	4.08	374.104		C7H19N9O5S2		1210.01	571.643	525.798	366.908	593.888	352.668	1153.52	1371.4	827.202	1882.86	860.55	336.719	920.944	1044.66	2256.17	820.716	2184.57	984.718	597.06	409.937	890.318	541.145	846.121	375.367	358.205	388.16	259.62	389.366	975.041	804.344	348.402	867.126	575.27	892.402
	HILIC586	390.093	4.08	391.1		C8H22N8O4S3		340.014	1030.64	880.798	588.908	845.888	314.668	2841.52	1682.4	814.202	3253.86	623.55	316.719	635.944	831.662	833.173	1858.72	1293.57	1087.72	596.06	239.937	722.318	450.145	617.121	702.367	132.205	116.16	737.62	941.366	599.041	722.344	388.402	656.126	762.27	956.402
	HILIC3799	246.086	4.08	247.093		C9H14N2O6		837.014	1273.64	889.798	1012.91	705.888	824.668	911.525	1231.4	2021.2	634.865	1287.55	906.719	993.944	324.662	495.173	522.716	1792.57	1208.72	503.06	811.937	644.318	557.145	886.121	419.367	743.205	337.16	573.62	830.366	839.041	644.344	701.402	764.126	614.27	311.402
	HILIC3801	892.419	4.08	893.426		C36H76O18S3		3999.01	5556.64	5277.8	4884.91	4147.89	5005.67	3986.52	4477.4	6068.2	3803.86	5425.55	5920.72	5350.94	4939.66	4083.17	4598.72	4436.57	7747.72	683.06	934.937	590.318	166.145	219.121	528.367	190.205	211.16	96.6202	235.366	167.041	114.344	524.402	472.126	854.27	986.402
	HILIC3803	165.065	4.08	166.072		C5H11NO5		1452.01	1739.64	1084.8	1350.91	1590.89	1550.67	702.525	973.397	787.202	764.865	682.55	2088.72	622.944	840.662	207.173	549.716	936.568	793.718	618.06	989.937	447.318	726.145	628.121	773.367	904.205	832.16	271.62	477.366	449.041	553.344	554.402	561.126	988.27	630.402
	HILIC7752	188.044	4.08	187.037		C7H12N2S2		1577.01	1881.64	1948.8	1873.91	2443.89	1569.67	4388.52	6733.4	6999.2	2809.86	3325.55	6858.72	4013.94	1748.66	2010.17	1894.72	2177.57	3639.72	1092.06	729.937	476.318	910.145	1401.12	980.367	414.205	509.16	316.62	774.366	406.041	628.344	567.402	723.126	676.27	862.402
	HILIC8014	204.075	4.08	203.067		C7H12N2O5		320.014	268.643	692.798	679.908	205.888	835.668	315.525	334.397	308.202	374.865	277.55	323.719	182.944	215.662	799.173	501.716	491.568	605.718	761.06	1030.94	847.318	881.145	976.121	828.367	763.205	701.16	630.62	191.366	740.041	539.344	691.402	867.126	804.27	694.402
	HILIC10567	382.13	4.08	381.122		C10H23N8O4PS		606.014	307.643	526.798	774.908	743.888	546.668	308.525	706.397	775.202	706.865	428.55	332.719	537.944	316.662	485.173	638.716	560.568	312.718	883.06	853.937	1049.32	708.145	935.121	891.367	900.205	938.16	529.62	312.366	850.041	1781.34	1438.4	1321.13	1277.27	1479.4
	HILIC11819	483.962	4.08	482.955		C10H21N4O4PS6		696.014	117.643	259.798	252.908	325.888	166.668	368.525	95.3973	160.202	102.865	268.55	898.719	302.944	1439.66	400.173	184.716	201.568	152.718	1614.06	1967.94	2117.32	1764.15	1466.12	1738.37	1837.21	1592.16	1841.62	764.366	1783.04	2330.34	1894.4	2033.13	2360.27	2217.4
	HILIC13167	636.364	4.08	635.357		C18H48N14O11		1822.01	537.643	856.798	703.908	1004.89	902.668	797.525	852.397	727.202	684.865	957.55	132.719	706.944	469.662	656.173	458.716	670.568	511.718	557.06	700.937	700.318	649.145	129.121	487.367	254.205	134.16	647.62	973.366	148.041	184.344	207.402	353.126	183.27	221.402
	HILIC14646	900.467	4.08	899.459				669.014	548.643	649.798	805.908	946.888	704.668	575.525	427.397	644.202	465.865	304.55	574.719	422.944	477.662	747.173	349.716	656.568	488.718	423.06	897.937	501.318	365.145	398.121	988.367	418.205	462.16	717.62	589.366	892.041	346.344	910.402	875.126	349.27	734.402
	rp223	496.133	4.09	497.14		C15H33N2O10PS2		5240.09	2627.5	3548.47	4096.42	1916.29	1870.58	1478.83	2578.51	2443.74	1792.44	3426.81	712.438	2701.12	743.436	1565.76	3392.04	800.553	1256.94	455.03	447.265	605.304	567.491	742.076	596.861	579.071	647.913	628.314	1967.33	442.395	385.86	508.296	370.083	507.707	489.945
	rp5613	211.048	4.09	210.041		C9H9NO5		876.472	677.278	919.489	741.562	487.262	575.336	364.451	951.716	849.963	846.302	921.6	290.59	803.681	216.368	1026.7	858.722	538.097	434.714	688.532	596.791	547.73	608.35	592.065	738.223	572.749	733.6	526.181	1590.61	441.163	496.474	555.023	594.82	602.364	441.987
	rp7094	382.147	4.09	381.14		C10H23N8O6P		127.487	87.2394	356.947	280.715	162.967	208.498	391.849	502.185	111.421	1905.88	246.181	336.113	266.187	431.417	901.473	281.683	534.958	230.391	519.392	175.758	539.95	475.179	438.862	279.582	513.325	708.044	530.059	2246.38	524.959	385.86	430.798	436.038	579.007	173.684
	HILIC587	978.566	4.09	979.574		C35H70N28O2S2		772.014	926.643	773.798	904.908	293.888	525.668	564.525	873.397	705.202	467.865	587.55	636.719	443.944	815.662	826.173	343.716	910.568	444.718	747.06	617.937	716.318	1120.15	1121.12	858.367	1441.21	816.16	1080.62	657.366	1052.04	1268.34	1083.4	772.126	588.27	771.402
	HILIC588	957.524	4.09	958.532		C26H71N25O10S2		1494.01	1042.64	1649.8	670.908	613.888	348.668	994.525	1516.4	1462.2	1716.86	1624.55	633.719	1710.94	783.662	1228.17	975.716	1984.57	997.718	683.06	850.937	700.318	982.145	770.121	306.367	365.205	940.16	579.62	330.366	927.041	521.344	836.402	794.126	518.27	582.402
	HILIC3802	423.898	4.09	424.905		C10H4N2O11S3		679.014	555.643	853.798	409.908	804.888	302.668	487.525	641.397	919.202	390.865	888.55	378.719	951.944	284.662	120.173	407.716	609.568	324.718	712.06	781.937	987.318	1017.15	1429.12	1058.37	811.205	854.16	1475.62	431.366	1118.04	662.344	558.402	566.126	703.27	489.402
	HILIC3804	339.937	4.09	340.944		C6H5N4O7PS2		552.014	665.643	553.798	744.908	905.888	893.668	119.525	568.397	94.2023	116.865	888.55	177.719	980.944	622.662	153.173	156.716	214.568	947.718	1499.06	2037.94	1991.32	2254.15	3269.12	2436.37	1681.21	1628.16	3079.62	927.366	2278.04	1282.34	864.402	1225.13	1512.27	1305.4
	HILIC8144	215.056	4.09	214.049		C8H5N7O		629.014	403.643	832.798	330.908	782.888	514.668	724.525	519.397	977.202	797.865	811.55	582.719	281.944	528.662	772.173	547.716	384.568	956.718	721.06	1065.94	725.318	870.145	1140.12	1282.37	1369.21	740.16	818.62	849.366	639.041	1511.34	1665.4	1373.13	1439.27	1444.4
	HILIC8657	251.064	4.09	250.057		C8H13NO8		598.014	839.643	933.798	471.908	785.888	637.668	318.525	366.397	419.202	171.865	460.55	1538.72	415.944	375.662	274.173	376.716	352.568	970.718	377.06	947.937	840.318	354.145	682.121	553.367	950.205	685.16	821.62	952.366	886.041	910.344	727.402	796.126	975.27	991.402
	HILIC8838	264.025	4.09	263.018		C6H9N4O6P		329.014	518.643	482.798	592.908	640.888	828.668	1267.52	838.397	1206.2	1323.86	870.55	1282.72	634.944	1250.66	1552.17	877.716	1174.57	397.718	5085.06	5589.94	5068.32	5340.15	6234.12	5929.37	3717.21	4039.16	4624.62	1229.37	4384.04	3960.34	4126.4	3999.13	4023.27	4260.4
	HILIC10373	367.132	4.09	366.125		C9H27N3O8P2		2143.01	1473.64	3214.8	584.908	466.888	462.668	730.525	876.397	933.202	550.865	429.55	502.719	924.944	912.662	391.173	807.716	205.568	165.718	448.06	393.937	278.318	444.145	641.121	325.367	1092.21	710.16	261.62	379.366	878.041	873.344	1239.4	591.126	752.27	559.402
	HILIC10662	388.172	4.09	387.165		C12H37O7PS2		531.014	296.643	764.798	570.908	586.888	414.668	798.525	1407.4	1819.2	982.865	1140.55	661.719	568.944	420.662	950.173	855.716	715.568	394.718	901.06	186.937	142.318	113.145	430.121	686.367	166.205	623.16	812.62	500.366	146.041	657.344	761.402	928.126	437.27	852.402
	HILIC11836	485.96	4.09	484.953		C14H6N4O14S		676.014	342.643	927.798	824.908	694.888	581.668	424.525	522.397	510.202	946.865	527.55	367.719	127.944	403.662	165.173	336.716	812.568	589.718	653.06	595.937	681.318	562.145	504.121	565.367	636.205	493.16	696.62	240.366	590.041	846.344	767.402	755.126	710.27	763.402
	HILIC13338	658.191	4.09	657.184		C15H43N6O16PS2		374.014	342.643	594.798	651.908	303.888	419.668	583.525	1098.4	917.202	597.865	784.55	734.719	647.944	409.662	617.173	939.716	421.568	469.718	749.06	651.937	618.318	663.145	717.121	764.367	539.205	651.16	893.62	860.366	476.041	684.344	563.402	624.126	735.27	855.402
	HILIC14373	830.485	4.09	829.478				1589.01	1331.64	1660.8	1558.91	1516.89	953.668	977.525	2453.4	2030.2	968.865	2462.55	652.719	1938.94	728.662	1111.17	1478.72	1921.57	2554.72	351.06	507.937	331.318	495.145	560.121	607.367	589.205	583.16	663.62	573.366	586.041	375.344	380.402	667.126	539.27	743.402
	rp2438	204.09	4.1	205.097	Tryptophan	C11H12N2O2		16165.5	14146.8	24634.6	28435.4	21791.7	22856.1	24317.6	28720.4	6015.99	22667.1	16506	21048.4	26048.8	15199.9	7511.17	17160.8	10620.7	5830.24	48499.6	50535.7	65919	83433.3	73333.1	73126.5	68820.9	80224	84825	60731.4	57006.1	40490.9	52765.9	45482.3	49222.9	74892.8
	rp2439	187.064	4.1	188.071		C11H9NO2		13002.7	12752	19127.3	24218.3	18340.7	18285.8	19598.8	24641.7	5122.36	18805.5	13876.9	17314	21795.8	11914.8	5291.07	13050.4	7722.35	4772.69	42072.3	44798.7	56156.3	75164.5	66052.8	64384	60774.6	70524.8	75551.6	48685.5	50801.5	38490.9	45615.6	37606.8	44638.8	68117.8
	rp2440	158.084	4.1	159.092		C10H10N2		359.026	249.523	408.564	532.169	369.336	487.806	581.721	527.334	271.777	421.26	319.562	507.584	499.954	292.889	299.385	399.278	192.133	278.301	827.735	1298.51	1602.73	2151.93	1696.4	1215.71	1198.6	1691.19	1711.7	1302.25	1438.09	760.145	1059.9	1089.48	950.259	1778.32
	HILIC589	954.566	4.1	955.574		C44H87N6O10PS2		887.014	900.643	432.798	718.908	514.888	387.668	611.525	1478.4	1807.2	1731.86	1692.55	912.719	677.944	1686.66	2311.17	480.716	983.568	437.718	2860.06	2260.94	2874.32	2709.15	1961.12	2431.37	5997.21	4077.16	5726.62	880.366	4280.04	6350.34	4778.4	4433.13	2594.27	3934.4
	HILIC3797	103.064	4.1	104.071		C4H9NO2		119782	75629.6	121136	45030.9	499.888	20330.7	81347.5	89308.4	78367.2	118700	86031.6	435.719	86371.9	36014.7	92273.2	618.716	128752	35527.7	317.06	452.937	1558.32	1726.15	2037.12	1554.37	1556.21	899.16	7081.62	4893.37	781.041	920.344	796.402	585.126	1470.27	867.402
	HILIC3798	86.0373	4.1	87.0445		C4H6O2		97666	59867.6	101783	33777.9	480.888	16590.7	63414.5	68542.4	63239.2	95786.9	65542.6	377.719	69390.9	30233.7	71572.2	438.716	106174	28043.7	1644.06	2454.94	704.318	1382.15	1854.12	1239.37	1207.21	1166.16	5586.62	5210.37	2325.04	1779.34	1263.4	3965.13	1469.27	2082.4
	HILIC7478	164.032	4.1	163.025		C4H9N2O3P		339.014	9672.64	639.798	712.908	417.888	592.668	9923.52	10298.4	11854.2	704.865	423.55	6782.72	9275.94	2987.66	9065.17	6331.72	11578.6	4735.72	725.06	388.937	697.318	1141.15	2000.12	841.367	671.205	837.16	673.62	892.366	544.041	825.344	720.402	745.126	704.27	916.402
	HILIC7972	201.994	4.1	200.987		C7H6O5S		799.014	273.643	404.798	692.908	627.888	619.668	420.525	775.397	397.202	687.865	363.55	929.719	444.944	435.662	837.173	822.716	459.568	824.718	9787.06	7142.94	3225.32	849.145	1615.12	1249.37	833.205	1543.16	699.62	236.366	1601.04	391.344	587.402	371.126	361.27	677.402
	HILIC9369	298.126	4.1	297.119		C11H22O9		525.014	848.643	1154.8	1342.91	1100.89	1249.67	1940.52	2634.4	4884.2	1676.86	1691.55	490.719	1513.94	580.662	2200.17	2986.72	1422.57	1297.72	410.06	687.937	712.318	209.145	395.121	897.367	986.205	559.16	594.62	769.366	771.041	689.344	986.402	543.126	865.27	398.402
	HILIC10048	344.096	4.1	343.089		C11H20O12		1106.01	780.643	946.798	958.908	909.888	533.668	1691.52	1766.4	1646.2	2915.86	1368.55	690.719	1033.94	362.662	1319.17	1016.72	2301.57	404.718	520.06	545.937	465.318	129.145	693.121	618.367	504.205	941.16	686.62	883.366	624.041	639.344	436.402	541.126	378.27	403.402
	HILIC10598	384.145	4.1	383.138		C17H25N2O6P		2774.01	2681.64	4235.8	1473.91	969.888	677.668	182.525	545.397	296.202	274.865	282.55	532.719	1096.94	723.662	554.173	247.716	756.568	838.718	112.06	120.937	232.318	259.145	190.121	192.367	509.205	550.16	593.62	405.366	764.041	549.344	996.402	442.126	795.27	534.402
	HILIC10983	412.141	4.1	411.133		C16H28O10S		11558	9140.64	10337.8	6343.91	3300.89	3034.67	847.525	829.397	1535.2	2272.86	989.55	667.719	3282.94	4382.66	5691.17	1599.72	9956.57	2717.72	4775.06	4919.94	3881.32	3332.15	3251.12	3735.37	7461.21	2652.16	4053.62	396.366	5775.04	4791.34	7394.4	8044.13	6878.27	6244.4
	HILIC12776	590.307	4.1	589.3		C18H51N6O11PS		471.014	608.643	601.798	1400.91	1338.89	1492.67	1247.52	600.397	937.202	1365.86	1242.55	3230.72	2140.94	1187.66	2002.17	2447.72	3678.57	925.718	709.06	469.937	633.318	1323.15	859.121	859.367	909.205	528.16	1012.62	614.366	635.041	852.344	594.402	838.126	473.27	956.402
	rp5599	209.067	4.11	208.06		C11H7N5		945.84	492.48	530.171	727.846	646.953	623.526	353.62	976.078	333.511	611.849	526.291	571.316	530.668	280.355	457.786	564.277	304.524	296.62	444.552	567.935	625.533	617.43	458.013	728.799	524.704	637.39	307.693	1809.2	293.287	506.763	431.938	240.615	216.359	330.518
	HILIC9198	288.102	4.11	287.095		C7H21N4O4PS		461.014	633.643	1219.8	855.908	800.888	673.668	1604.52	2667.4	2156.2	1628.86	1043.55	620.719	1608.94	539.662	1112.17	1152.72	531.568	760.718	903.06	87.9369	733.318	946.145	450.121	310.367	398.205	502.16	885.62	815.366	741.041	369.344	964.402	922.126	820.27	622.402
	HILIC9637	316.101	4.11	315.094		C10H20O11		2873.01	3091.64	6231.8	6974.91	4816.89	5611.67	12664.5	16145.4	15795.2	810.865	10712.6	2227.72	8206.94	2813.66	19655.2	13321.7	16231.6	3707.72	574.06	761.937	629.318	385.145	451.121	689.367	749.205	639.16	1186.62	135.366	737.041	601.344	1178.4	1176.13	956.27	966.402
	HILIC10101	347.987	4.11	346.979		C6H12N4O7S3		222.014	209.643	253.798	294.908	269.888	376.668	496.525	494.397	685.202	477.865	432.55	365.719	366.944	615.662	658.173	489.716	442.568	163.718	1614.06	1484.94	1032.32	1246.15	1580.12	1225.37	1332.21	1071.16	1777.62	427.366	1413.04	987.344	1220.4	1340.13	1084.27	1133.4
	HILIC10629	386.122	4.11	385.114		C10H24N6O6P2		323.014	322.643	391.798	293.908	232.888	328.668	1284.52	903.397	596.202	1298.86	322.55	191.719	280.944	439.662	490.173	624.716	475.568	307.718	373.06	505.937	287.318	632.145	240.121	578.367	172.205	128.16	348.62	92.3659	157.041	591.344	783.402	452.126	393.27	177.402
	HILIC10805	400	4.11	398.993		C10H16N4O5S4		244.014	249.643	408.798	379.908	164.888	301.668	212.525	229.397	609.202	760.865	263.55	920.719	875.944	561.662	650.173	281.716	497.568	230.718	2199.06	2072.94	2506.32	1797.15	1893.12	1835.37	2131.21	626.16	1987.62	776.366	558.041	2593.34	2382.4	2195.13	2335.27	2543.4
	HILIC11932	496.103	4.11	495.096		C9H25N10O8PS2		164.014	197.643	226.798	280.908	657.888	259.668	617.525	305.397	911.202	844.865	313.55	340.719	388.944	436.662	247.173	453.716	217.568	504.718	468.06	521.937	407.318	197.145	290.121	342.367	923.205	285.16	409.62	780.366	450.041	472.344	629.402	778.126	593.27	490.402
	HILIC11994	502.111	4.11	501.103		C11H31N6O8PS3		854.014	389.643	573.798	540.908	914.888	304.668	914.525	798.397	561.202	623.865	927.55	755.719	591.944	316.662	379.173	519.716	740.568	817.718	802.06	790.937	731.318	855.145	519.121	1025.37	1132.21	675.16	403.62	943.366	573.041	1459.34	1124.4	1275.13	1108.27	1168.4
	HILIC12576	567.923	4.11	566.916		C15H10N2O16P2S		658.014	774.643	981.798	86.9084	547.888	365.668	833.525	791.397	994.202	725.865	779.55	742.719	157.944	700.662	189.173	765.716	133.568	864.718	834.06	996.937	1213.32	805.145	1060.12	852.367	888.205	989.16	1270.62	529.366	952.041	1209.34	1143.4	1101.13	1014.27	1190.4
	rp7980	506.164	4.12	505.157		C16H27N8O9P		4097.39	2912.67	2923.82	3741.64	1763.97	3296.63	1190.2	2630.38	2459.55	2369.5	2160.4	4882.37	2414.46	1070.63	2286.44	3558.87	1494.37	1604.99	1029.8	915.517	1389.55	1351.38	1021.35	1308.38	1270.67	865.888	1605.69	948.782	1346.9	1113.85	1049.64	1011.32	953.947	987.666
	HILIC3805	342.289	4.12	343.296	CocamidopropylBetaine	C19H38N2O3		2521.01	2323.64	2780.8	1577.91	1934.89	1580.67	2047.52	2746.4	1817.2	3274.86	3523.55	4963.72	2937.94	911.662	2209.17	7611.72	1621.57	2303.72	547.06	937.937	1212.32	653.145	2552.12	1356.37	4736.21	585.16	1570.62	364.366	4464.04	1393.34	1575.4	1111.13	696.27	331.402
	HILIC3806	164.048	4.12	165.055		C9H8O3		7857.01	8060.64	7270.8	4390.91	1936.89	5899.67	380.525	684.397	3106.2	1525.86	3759.55	790.719	5172.94	2632.66	462.173	496.716	2194.57	688.718	617.06	962.937	789.318	929.145	355.121	1173.37	861.205	953.16	592.62	222.366	1011.04	10532.3	10733.4	508.126	869.27	368.402
	HILIC6620	79.9259	4.12	78.9186				7500.01	4337.64	4416.8	2727.91	1667.89	1236.67	845.525	760.397	577.202	391.865	517.55	601.719	1543.94	962.662	1720.17	505.716	2223.57	692.718	919.06	897.937	473.318	4962.15	3388.12	6335.37	4661.21	6516.16	4334.62	678.366	6759.04	796.344	2165.4	946.126	2044.27	2695.4
	HILIC7992	203.043	4.12	202.036				1805.01	1670.64	1185.8	735.908	1314.89	690.668	715.525	649.397	874.202	1037.86	1041.55	899.719	631.944	230.662	732.173	502.716	702.568	450.718	585.06	342.937	925.318	475.145	229.121	152.367	581.205	544.16	107.62	685.366	951.041	609.344	308.402	839.126	420.27	89.4025
	HILIC8166	216.075	4.12	215.067		C8H12N2O5		1348.01	1164.64	968.798	485.908	599.888	666.668	782.525	460.397	430.202	962.865	304.55	540.719	312.944	491.662	887.173	625.716	416.568	458.718	883.06	623.937	414.318	629.145	374.121	757.367	339.205	442.16	758.62	449.366	886.041	557.344	309.402	729.126	763.27	595.402
	HILIC9089	280.116	4.12	279.109		C11H20O8		405.014	451.643	550.798	384.908	465.888	300.668	805.525	1020.4	909.202	2121.86	1210.55	673.719	513.944	338.662	1086.17	823.716	951.568	472.718	593.06	717.937	613.318	143.145	687.121	739.367	801.205	969.16	632.62	895.366	695.041	1000.34	474.402	654.126	597.27	622.402
	HILIC9601	314.121	4.12	313.114		C11H22O10		503.014	606.643	375.798	818.908	807.888	477.668	529.525	816.397	982.202	1301.86	888.55	445.719	687.944	802.662	785.173	717.716	1081.57	482.718	416.06	701.937	454.318	730.145	802.121	869.367	630.205	604.16	379.62	351.366	345.041	657.344	606.402	975.126	810.27	692.402
	HILIC9756	325.101	4.12	324.094		C12H23NO5S2		183.014	444.643	178.798	274.908	383.888	156.668	598.525	567.397	506.202	815.865	578.55	768.719	315.944	163.662	694.173	617.716	1304.57	203.718	479.06	395.937	308.318	241.145	287.121	315.367	811.205	453.16	620.62	872.366	331.041	388.344	602.402	854.126	511.27	588.402
	HILIC12679	580.064	4.12	579.056		C11H25N12O6PS4		617.014	469.643	537.798	157.908	341.888	168.668	826.525	581.397	871.202	795.865	847.55	569.719	159.944	398.662	355.173	632.716	538.568	676.718	515.06	549.937	566.318	426.145	375.121	441.367	795.205	333.16	560.62	382.366	606.041	691.344	850.402	1003.13	971.27	919.402
	HILIC14819	962.617	4.12	961.61				348.014	762.643	360.798	136.908	994.888	815.668	720.525	397.397	497.202	893.865	323.55	301.719	904.944	920.662	456.173	231.716	342.568	564.718	912.06	959.937	1119.32	1055.15	634.121	876.367	1574.21	1359.16	1440.62	671.366	1205.04	1786.34	1540.4	904.126	781.27	1125.4
	HILIC3807	207.007	4.13	208.014		C6H9NO3S2		978.014	751.643	514.798	841.908	779.888	497.668	673.525	737.397	406.202	456.865	316.55	577.719	432.944	592.662	456.173	928.716	448.568	826.718	655.06	993.937	956.318	1042.15	1389.12	1397.37	885.205	1008.16	438.62	488.366	1061.04	1106.34	996.402	834.126	1132.27	864.402
	HILIC6492	44.0266	4.13	43.0193		C2H4O		424.014	462.643	446.798	612.908	701.888	432.668	715.525	766.397	938.202	855.865	772.55	438.719	526.944	558.662	1036.17	684.716	824.568	520.718	622.06	461.937	326.318	430.145	781.121	553.367	697.205	501.16	572.62	188.366	538.041	524.344	653.402	582.126	442.27	474.402
	HILIC7269	144.043	4.13	143.036		C6H8O4		781.014	1170.64	882.798	1273.91	1042.89	1237.67	1908.52	2493.4	2784.2	2640.86	1845.55	898.719	1379.94	1310.66	2189.17	1295.72	2537.57	901.718	981.06	1161.94	738.318	697.145	547.121	554.367	1288.21	680.16	1125.62	237.366	884.041	571.344	873.402	1134.13	881.27	732.402
	HILIC7643	180.064	4.13	179.056		C6H12O6		101466	137762	82271.8	115710	174207	109908	131274	128983	176738	193196	126653	218889	98608.9	72412.7	149255	113702	199946	61580.7	87613.1	86308.9	66879.3	69396.1	69604.1	67874.4	121574	67340.2	97228.6	14468.4	92959	70417.3	92548.4	110411	87483.3	90090.4
	HILIC7651	180.164	4.13	179.156		C11H20N2		337.014	315.643	975.798	253.908	564.888	737.668	480.525	404.397	655.202	612.865	411.55	507.719	362.944	222.662	500.173	705.716	500.568	887.718	784.06	208.937	173.318	725.145	468.121	903.367	349.205	399.16	463.62	914.366	601.041	456.344	293.402	306.126	174.27	846.402
	HILIC7672	180.481	4.13	179.474				588.014	423.643	572.798	308.908	428.888	364.668	525.525	548.397	642.202	485.865	826.55	715.719	269.944	277.662	478.173	241.716	773.568	640.718	476.06	387.937	219.318	231.145	879.121	317.367	440.205	920.16	354.62	840.366	370.041	206.344	688.402	812.126	394.27	285.402
	HILIC9840	330.116	4.13	329.109		C11H22O11		315.014	624.643	666.798	604.908	555.888	514.668	1469.52	1413.4	2049.2	1678.86	1256.55	505.719	979.944	272.662	1074.17	964.716	1391.57	698.718	594.06	670.937	351.318	502.145	602.121	550.367	685.205	567.16	559.62	810.366	518.041	533.344	544.402	606.126	628.27	576.402
	HILIC10292	360.127	4.13	359.12		C12H24O12		3968.01	5301.64	3011.8	5083.91	7029.89	4969.67	10347.5	9657.4	18133.2	20919.9	11564.6	13687.7	5976.94	3810.66	14621.2	7326.72	20356.6	2533.72	3000.06	3116.94	1863.32	1509.15	1907.12	1842.37	6581.21	1788.16	5140.62	964.366	4597.04	1846.34	3943.4	5373.13	3344.27	3386.4
	HILIC10654	388.102	4.13	387.094		C9H22N6O7P2		432.014	780.643	448.798	685.908	401.888	422.668	434.525	703.397	812.202	1386.86	900.55	654.719	768.944	391.662	343.173	891.716	513.568	644.718	908.06	985.937	1072.32	1700.15	2386.12	805.367	1542.21	457.16	995.62	526.366	313.041	485.344	867.402	976.126	663.27	420.402
	HILIC13281	651.885	4.13	650.878		C15H7N6O16P3S		488.014	469.643	402.798	332.908	922.888	439.668	617.525	352.397	972.202	622.865	662.55	648.719	711.944	350.662	490.173	841.716	393.568	519.718	579.06	555.937	602.318	469.145	481.121	512.367	446.205	661.16	471.62	411.366	639.041	711.344	626.402	715.126	654.27	652.402
	HILIC3808	334.103	4.14	335.111		C11H27O5PS2		1013.01	780.643	944.798	843.908	836.888	555.668	1227.52	1518.4	3032.2	2118.86	1141.55	303.719	962.944	232.662	813.173	1365.72	1615.57	503.718	846.06	309.937	908.318	690.145	855.121	739.367	541.205	895.16	923.62	670.366	670.041	305.344	377.402	662.126	539.27	371.402
	HILIC3810	270.032	4.14	308.996		C11H6N6OS		4302.01	3724.64	3207.8	3997.91	2913.89	2774.67	5342.52	7078.4	5922.2	2470.86	4932.55	3882.72	5549.94	11542.7	11628.2	475.716	9155.57	5681.72	11389.1	12927.9	13614.3	12380.1	14354.1	12503.4	14152.2	12401.2	13889.6	3076.37	15628	18982.3	14265.4	15699.1	17726.3	17078.4
	HILIC6477	42.0109	4.14	41.0036		C2H2O		966.014	481.643	491.798	547.908	473.888	648.668	717.525	928.397	1198.2	983.865	766.55	889.719	752.944	450.662	747.173	576.716	668.568	448.718	383.06	515.937	378.318	349.145	345.121	400.367	504.205	353.16	582.62	123.366	600.041	413.344	548.402	633.126	570.27	483.402
	HILIC6546	61.0248	4.14	60.0175				563.014	339.643	366.798	385.908	458.888	420.668	588.525	641.397	846.202	965.865	617.55	388.719	607.944	260.662	708.173	436.716	941.568	409.718	618.06	416.937	437.318	341.145	331.121	288.367	490.205	440.16	390.62	893.366	585.041	445.344	544.402	463.126	540.27	482.402
	HILIC6818	99.032	4.14	98.0247		C4H5NO2		443.014	324.643	378.798	344.908	394.888	302.668	402.525	592.397	614.202	621.865	577.55	375.719	708.944	264.662	544.173	342.716	566.568	335.718	245.06	378.937	951.318	193.145	505.121	413.367	839.205	773.16	114.62	986.366	143.041	821.344	100.402	347.126	789.27	101.402
	HILIC9877	332.132	4.14	331.125		C11H24O11		583.014	1009.64	833.798	709.908	1577.89	868.668	938.525	1758.4	1853.2	830.865	924.55	3089.72	1190.94	570.662	710.173	809.716	632.568	586.718	995.06	621.937	970.318	827.145	278.121	772.367	855.205	621.16	578.62	800.366	944.041	404.344	963.402	554.126	364.27	802.402
	HILIC12950	610.276	4.14	609.268		C19H53N2O13P3		150.014	394.643	243.798	503.908	695.888	800.668	215.525	183.397	127.202	143.865	215.55	244.719	439.944	260.662	541.173	1416.72	919.568	374.718	975.06	444.937	592.318	877.145	985.121	482.367	615.205	431.16	976.62	926.366	452.041	745.344	419.402	592.126	484.27	993.402
	HILIC12968	612.291	4.14	611.284		C22H46N8O8P2		579.014	963.643	696.798	1462.91	1508.89	1880.67	1390.52	874.397	765.202	1575.86	1062.55	1642.72	1936.94	772.662	1324.17	3732.72	3302.57	1458.72	141.06	190.937	600.318	486.145	232.121	724.367	184.205	141.16	185.62	996.366	172.041	229.344	100.402	213.126	121.27	272.402
	HILIC12980	614.307	4.14	613.299		C18H54N4O14S2		810.014	1050.64	703.798	1385.91	2372.89	2627.67	1765.52	1164.4	882.202	920.865	1604.55	3921.72	2640.94	1194.66	1545.17	3165.72	3442.57	3098.72	361.06	441.937	425.318	797.145	427.121	318.367	540.205	196.16	337.62	553.366	345.041	458.344	267.402	361.126	306.27	430.402
	rp6305	294.131	4.15	293.124		C7H19N8O3P		747.111	540.321	797.007	604.405	263.695	535.013	353.62	601.994	1333.29	547.563	826.915	745.063	539.2	304.763	622.821	634.47	325.244	335.371	505.921	271.507	762.465	718.822	797.932	505.761	566.427	595.298	511.96	2297.54	581.644	531.201	392.049	596.041	538.439	451.06
	rp7917	496.134	4.15	495.127		C14H26N8O8P2		3684.93	1597.51	1994.7	2112.22	861.512	1086.75	988.224	1517.56	1163.9	922.689	1717.74	345.218	1425.64	323.233	666.775	1014.6	488.494	739.084	643.627	621.712	723.564	617.43	563.34	504.191	519.646	559.22	558.502	2302.19	422.678	510.622	548.185	536.193	441.324	454.948
	HILIC3809	169.074	4.15	170.081	PYRIDOXINE	C8H11NO3		9157.01	651.643	11589.8	9294.91	9189.89	6579.67	950.525	4403.4	4442.2	4000.86	2413.55	2236.72	1459.94	2572.66	883.173	768.716	369.568	7833.72	736.06	1419.94	1716.32	2632.15	6483.12	2166.37	549.205	739.16	534.62	331.366	669.041	764.344	917.402	1121.13	1160.27	717.402
	HILIC7658	180.236	4.15	179.229				343.014	442.643	255.798	368.908	658.888	320.668	561.525	414.397	682.202	775.865	527.55	898.719	953.944	736.662	510.173	453.716	729.568	575.718	306.06	684.937	250.318	1001.15	284.121	228.367	389.205	729.16	337.62	795.366	348.041	675.344	285.402	402.126	331.27	332.402
	HILIC8338	230.919	4.15	229.912				786.014	301.643	684.798	312.908	926.888	625.668	200.525	941.397	107.202	122.865	465.55	91.7191	104.944	230.662	222.173	853.716	181.568	391.718	773.06	778.937	404.318	716.145	468.121	853.367	655.205	605.16	302.62	681.366	584.041	926.344	754.402	962.126	629.27	878.402
	HILIC8771	259.99	4.15	258.982		C6H5N4O6P		3628.01	2125.64	1878.8	1258.91	622.888	516.668	514.525	354.397	675.202	680.865	848.55	437.719	425.944	407.662	999.173	494.716	1218.57	152.718	1307.06	1138.94	1099.32	826.145	678.121	1161.37	1811.21	1285.16	1626.62	89.3659	2008.04	449.344	335.402	851.126	639.27	624.402
	HILIC8937	270.059	4.15	269.051		C7H15N2O7P		14105	14827.6	7771.8	3334.91	6461.89	2794.67	876.525	988.397	897.202	174.865	352.55	9785.72	133.944	819.662	996.173	336.716	608.568	4931.72	727.06	556.937	845.318	383.145	356.121	489.367	465.205	783.16	735.62	802.366	791.041	948.344	330.402	704.126	498.27	435.402
	HILIC9378	299.018	4.15	298.011				964.014	372.643	976.798	742.908	356.888	765.668	355.525	430.397	849.202	880.865	395.55	957.719	800.944	919.662	647.173	856.716	939.568	917.718	350.06	506.937	372.318	495.145	450.121	480.367	737.205	402.16	408.62	715.366	422.041	635.344	739.402	629.126	653.27	606.402
	HILIC10022	342.082	4.15	341.075		C12H14N4O8		999.014	681.643	554.798	452.908	449.888	431.668	873.525	820.397	1496.2	743.865	525.55	417.719	1099.94	215.662	455.173	349.716	777.568	522.718	622.06	403.937	774.318	528.145	786.121	869.367	634.205	580.16	946.62	302.366	702.041	409.344	844.402	767.126	654.27	936.402
	HILIC12754	588.291	4.15	587.284		C20H46N8O8P2		930.014	694.643	656.798	1345.91	1904.89	2143.67	543.525	831.397	518.202	614.865	665.55	1011.72	1776.94	687.662	1724.17	3211.72	2209.57	1510.72	519.06	343.937	313.318	812.145	858.121	480.367	549.205	682.16	469.62	397.366	860.041	314.344	424.402	447.126	702.27	497.402
	rp224	230.164	4.16	231.171		C11H22N2O3		3494.64	3005.54	3119.79	4105.56	3123.39	4212.24	1654.69	2660.25	1805.32	3575.8	2173.02	1277.69	3468.97	1318	2768.28	4548.86	2659.72	1805.79	11624.2	10806.5	8937.96	10149.8	14638.9	18686.5	7782.05	11525.6	5675.51	3883.5	9784.44	10688.3	9341.94	9618.49	12221.8	8969.35
	rp225	528.145	4.16	529.153		C16H33O17P		1044.27	702.605	877.495	1126.52	599.455	900.868	485.511	845.62	965.901	642.857	811.134	1389.98	964.076	456.484	899.814	1332.75	450.821	565.762	447.546	483.991	379.677	382.867	354.282	609.427	912.858	251.048	427.926	2162.66	603.826	420.588	412.563	356.648	349.125	308.484
	rp2441	293.138	4.16	294.145		C7H19N9O2S		597.126	459.648	359.572	494.679	479.891	497.641	302.648	378.8	319.207	755.546	318.773	228.375	499.954	238.137	353.291	576.128	533.702	195.163	1396.52	1400.82	1439.35	1045.7	1744.28	2247.65	1079.75	1055.3	614.093	1232.49	1081.96	1140.86	1462.21	1369.18	1534.18	1543.71
	HILIC3811	290.077	4.16	291.085		C7H18N2O8S		786.014	836.643	1613.8	1390.91	1672.89	1165.67	2154.52	2934.4	6617.2	2843.86	1871.55	827.719	2101.94	503.662	2836.17	2337.72	2498.57	1292.72	779.06	145.937	192.318	556.145	106.121	787.367	977.205	956.16	890.62	787.366	805.041	475.344	440.402	757.126	760.27	368.402
	HILIC3812	974.536	4.16	975.544		C47H79N10O6PS2		23628	19407.6	25060.8	22430.9	10524.9	16401.7	63481.5	59638.4	53138.2	77201.9	49355.6	16405.7	39991.9	38365.7	28968.2	25382.7	41723.6	21396.7	1276.06	1618.94	1639.32	3264.15	5349.12	3029.37	1613.21	1695.16	1453.62	652.366	1835.04	2211.34	1326.4	1372.13	1679.27	1976.4
	HILIC3814	797.553	4.16	798.561				2881.01	2536.64	1329.8	1268.91	1205.89	1138.67	765.525	566.397	223.202	241.865	748.55	736.719	740.944	200.662	257.173	542.716	450.568	647.718	373.06	953.937	609.318	738.145	640.121	397.367	628.205	767.16	613.62	970.366	835.041	440.344	790.402	782.126	850.27	879.402
	HILIC3816	952.552	4.16	953.56		C48H89O12PS2		2956.01	2968.64	4262.8	3297.91	1639.89	2546.67	3371.52	6928.4	7393.2	7807.86	6218.55	4140.72	5438.94	6630.66	8661.17	4304.72	4969.57	3535.72	2515.06	2393.94	2548.32	2897.15	1969.12	2792.37	5030.21	3689.16	3890.62	253.366	3059.04	4846.34	3381.4	2930.13	2034.27	3354.4
	HILIC8157	216.04	4.16	215.033		C6H9N4O3P		5382.01	7129.64	6908.8	7527.91	6886.89	6163.67	28957.5	25304.4	32329.2	37811.9	22519.6	16885.7	16133.9	9508.66	21685.2	14454.7	25998.6	12122.7	2529.06	3041.94	1936.32	1577.15	1376.12	1579.37	7604.21	3031.16	6603.62	1131.37	4807.04	3245.34	4871.4	6268.13	4194.27	4704.4
	HILIC8863	265.08	4.16	264.073		C9H15NO8		2543.01	2098.64	2096.8	2291.91	3169.89	2684.67	2080.52	1805.4	2242.2	2708.86	2144.55	2037.72	1784.94	890.662	2114.17	1757.72	3060.57	2016.72	299.06	382.937	313.318	228.145	264.121	310.367	630.205	327.16	471.62	171.366	975.041	879.344	548.402	597.126	425.27	466.402
	HILIC9163	286.09	4.16	285.083		C9H18O10		1030.01	1144.64	1668.8	1483.91	1137.89	1217.67	2440.52	2634.4	2995.2	4690.86	2474.55	775.719	2003.94	733.662	2946.17	1909.72	2379.57	1767.72	277.06	180.937	579.318	453.145	794.121	870.367	716.205	167.16	648.62	384.366	944.041	474.344	613.402	644.126	992.27	108.402
	HILIC9537	310.031	4.16	309.023		C7H19O7PS2		537.014	562.643	576.798	843.908	770.888	889.668	1775.52	1331.4	1917.2	1679.86	1363.55	700.719	1076.94	1545.66	722.173	1997.72	1269.57	654.718	1387.06	1305.94	1093.32	1019.15	832.121	1387.37	1880.21	1270.16	2036.62	1035.37	1659.04	1033.34	1578.4	1792.13	1619.27	1407.4
	HILIC10576	382.98	4.16	381.972				592.014	412.643	421.798	948.908	951.888	384.668	484.525	589.397	425.202	659.865	549.55	771.719	418.944	842.662	952.173	894.716	582.568	732.718	461.06	482.937	442.318	559.145	527.121	665.367	777.205	535.16	705.62	682.366	461.041	793.344	968.402	796.126	733.27	667.402
	HILIC11318	440.136	4.16	439.129		C10H20N10O10		818.014	945.643	530.798	905.908	689.888	792.668	859.525	605.397	795.202	849.865	949.55	326.719	167.944	630.662	475.173	619.716	818.568	461.718	664.06	547.937	694.318	438.145	267.121	407.367	620.205	587.16	530.62	751.366	568.041	1259.34	655.402	991.126	775.27	961.402
	HILIC12348	539.746	4.16	538.739				459.014	479.643	760.798	640.908	806.888	839.668	555.525	778.397	496.202	501.865	987.55	468.719	170.944	383.662	131.173	103.716	567.568	568.718	365.06	350.937	395.318	345.145	419.121	471.367	693.205	680.16	733.62	1466.37	550.041	523.344	439.402	512.126	646.27	403.402
	rp226	523.19	4.17	524.197		C10H31N13O8P2		1128.63	576.905	643.03	907.979	644.496	728.759	1243.72	1276.29	1558.39	1069.41	910.554	1608.49	834.395	310.7	771.269	1134.94	421.938	486.851	317.323	213.795	323.659	272.396	295.235	312.567	405.855	308.172	559.795	1427.82	415.284	396.15	442.195	256.493	286.43	355.145
	HILIC3817	953.607	4.17	954.614		C45H98NO11P3S		731.014	705.643	832.798	574.908	670.888	448.668	2923.52	2118.4	1992.2	2187.86	1710.55	353.719	1312.94	1527.66	602.173	727.716	1082.57	1090.72	825.06	744.937	839.318	322.145	344.121	962.367	799.205	934.16	367.62	949.366	613.041	717.344	501.402	569.126	446.27	618.402
	HILIC6507	56.0264	4.17	55.0191		C3H4O		430.014	574.643	525.798	687.908	596.888	689.668	1079.52	895.397	1155.2	1245.86	975.55	974.719	561.944	569.662	970.173	854.716	876.568	470.718	436.06	383.937	244.318	195.145	315.121	272.367	714.205	360.16	422.62	424.366	623.041	344.344	520.402	660.126	411.27	507.402
	HILIC6720	90.0318	4.17	89.0245		C3H6O3		8420.01	12245.6	14352.8	19150.9	16768.9	21596.7	35689.5	34386.4	54205.2	54578.9	35133.6	14239.7	26795.9	15635.7	44293.2	27862.7	44530.6	12277.7	22497.1	18238.9	14162.3	11725.1	11259.1	16464.4	27931.2	17120.2	22913.6	3656.37	23330	18620.3	25134.4	26097.1	21565.3	19533.4
	HILIC6953	114.032	4.17	113.025				1763.01	2350.64	2836.8	3452.91	2675.89	3371.67	5260.52	5534.4	7860.2	7999.86	5511.55	2155.72	3415.94	2743.66	6288.17	4650.72	6192.57	2389.72	2760.06	2678.94	2044.32	1852.15	1506.12	1901.37	4278.21	1989.16	3771.62	593.366	2854.04	2190.34	3158.4	4043.13	2877.27	2713.4
	HILIC7003	120.043	4.17	119.035		C4H8O4		1435.01	1668.64	1743.8	2493.91	2045.89	2135.67	3774.52	5133.4	5098.2	4927.86	4101.55	2080.72	2995.94	2133.66	4120.17	3003.72	3859.57	1710.72	1776.06	1787.94	1627.32	1029.15	971.121	1331.37	2789.21	1275.16	1718.62	712.366	1799.04	1445.34	2267.4	2007.13	1557.27	1485.4
	HILIC7152	134.058	4.17	133.051		C5H10O4		1515.01	1436.64	1988.8	1509.91	2151.89	1626.67	1291.52	2271.4	2244.2	1821.86	1874.55	905.719	2289.94	764.662	1824.17	2195.72	1614.57	1863.72	761.06	469.937	795.318	113.145	688.121	404.367	176.205	437.16	429.62	842.366	112.041	125.344	97.4021	828.126	312.27	209.402
	HILIC8274	226.069	4.17	225.062		C7H14O8		3260.01	4405.64	4690.8	6879.91	6138.89	6239.67	11518.5	11853.4	16939.2	16034.9	12883.6	5343.72	9422.94	7998.66	13821.2	10273.7	12662.6	5129.72	5828.06	6827.94	5153.32	4795.15	4158.12	5832.37	9043.21	5120.16	9023.62	3684.37	7737.04	5062.34	6529.4	8069.13	6748.27	6314.4
	HILIC11772	478.093	4.17	477.085		C9H23N10O7PS2		903.014	734.643	988.798	714.908	814.888	331.668	421.525	935.397	355.202	555.865	354.55	718.719	906.944	563.662	760.173	1000.72	347.568	848.718	397.06	430.937	655.318	272.145	214.121	298.367	306.205	499.16	401.62	424.366	518.041	736.344	612.402	802.126	644.27	653.402
	HILIC14814	960.602	4.17	959.595				494.014	442.643	521.798	688.908	297.888	580.668	814.525	1514.4	1708.2	1113.86	1119.55	883.719	1359.94	1396.66	1695.17	1160.72	942.568	676.718	577.06	758.937	1038.32	830.145	628.121	665.367	911.205	1094.16	964.62	345.366	778.041	1161.34	1150.4	953.126	597.27	837.402
	rp227	317.159	4.18	318.166		C13H23N3O6		223.102	308.621	253.712	378.553	341.493	395.359	146.545	269.561	298.88	131.597	278.532	217.753	318.23	216.368	154.254	389.251	195.272	155.003	1676.42	1273.59	879.169	827.78	1670.87	1701.05	1110.1	880.921	585.651	1744.08	807.155	883.62	1900.98	1237.27	1244.07	1338.92
	rp5112	132.079	4.18	131.072		C6H12O3		782.732	505.613	675.4	709.558	339.036	668.766	252.313	285.279	306.408	343.361	601.249	776.171	363.448	377.985	507.545	385.605	222.899	354.394	467.004	882.726	662.878	661.316	477.163	537.175	434.935	368.303	678.735	595.314	285.893	277.819	274.662	393.289	329.456	285.153
	rp5735	228.147	4.18	227.14		C11H20N2O3		519.322	486.852	367.446	696.757	407.007	612.708	231.924	300.211	362.119	514.286	308.515	287.555	424.023	184.705	264.554	589.802	383.638	288.165	1906.93	1315.56	703.335	1307.5	1916.63	1917.81	1204.92	1216.15	774.404	2199.87	1303.77	1448.26	2267.96	1690.41	523.688	1865.16
	HILIC3815	590.491	4.18	591.499		C30H66N6O3S		1119.01	783.643	1436.8	1036.91	604.888	700.668	909.525	1491.4	1503.2	1452.86	1459.55	1206.72	1250.94	1617.66	1883.17	1048.72	1112.57	1193.72	766.06	579.937	792.318	772.145	686.121	774.367	739.205	892.16	759.62	685.366	753.041	1450.34	992.402	991.126	627.27	944.402
	HILIC3818	958.56	4.18	959.567		C42H91N2O15PS2		1059.01	1449.64	553.798	894.908	651.888	988.668	1884.52	333.397	2019.2	469.865	1483.55	858.719	451.944	968.662	618.173	1224.72	469.568	1405.72	910.06	855.937	302.318	801.145	318.121	365.367	834.205	999.16	405.62	912.366	561.041	888.344	547.402	711.126	917.27	566.402
	HILIC6534	60.0211	4.18	59.0138		C2H4O2		7570.01	8828.64	12012.8	590.908	12178.9	14743.7	23172.5	22104.4	36622.2	35835.9	22368.6	9857.72	14954.9	10065.7	26726.2	18654.7	28251.6	8496.72	15087.1	13210.9	11268.3	9448.15	7168.12	11589.4	18753.2	11542.2	14452.6	1856.37	15325	12390.3	15733.4	17917.1	14854.3	13849.4
	HILIC7069	129.967	4.18	128.96				918.014	819.643	342.798	673.908	843.888	860.668	699.525	566.397	724.202	605.865	848.55	835.719	588.944	627.662	396.173	676.716	683.568	385.718	316.06	665.937	431.318	415.145	20686.1	943.367	20181.2	461.16	452.62	486.366	20350	18748.3	334.402	879.126	620.27	17627.4
	HILIC7093	131.095	4.18	130.088		C6H13NO2		737.014	413.643	909.798	337.908	98.8881	729.668	138.525	948.397	540.202	918.865	167.55	814.719	147.944	697.662	776.173	876.716	472.568	579.718	1347.06	1000.94	1069.32	1222.15	1399.12	1740.37	2617.21	1302.16	849.62	890.366	2115.04	2749.34	2769.4	2004.13	2028.27	2481.4
	HILIC7461	162.053	4.18	161.046		C6H10O5		2694.01	3502.64	3824.8	5124.91	4555.89	4910.67	8614.52	8096.4	10834.2	12710.9	9105.55	3221.72	6045.94	4350.66	10468.2	6672.72	10430.6	4023.72	3717.06	3559.94	3093.32	2265.15	1997.12	2768.37	5753.21	2347.16	4679.62	990.366	4390.04	1993.34	4546.4	4913.13	4136.27	3444.4
	HILIC7897	196.041	4.18	195.034		C7H16S3		2553.01	2850.64	2479.8	2396.91	3793.89	2603.67	536.525	448.397	1058.2	1014.86	1689.55	2741.72	1869.94	342.662	845.173	759.716	1417.57	714.718	670.06	401.937	779.318	551.145	603.121	893.367	726.205	855.16	821.62	364.366	798.041	358.344	393.402	697.126	582.27	989.402
	HILIC8534	243.06	4.18	242.052		C7H17NO4S2		647.014	769.643	566.798	428.908	463.888	352.668	1438.52	1278.4	1720.2	2357.86	1177.55	506.719	677.944	302.662	1183.17	643.716	1821.57	541.718	575.06	512.937	602.318	368.145	247.121	469.367	1237.21	465.16	331.62	97.3659	673.041	742.344	983.402	1150.13	768.27	914.402
	HILIC9563	311.159	4.18	310.151		C13H21N5O4		686.014	373.643	577.798	527.908	856.888	558.668	386.525	444.397	462.202	370.865	906.55	966.719	686.944	325.662	843.173	355.716	724.568	387.718	931.06	957.937	547.318	733.145	643.121	951.367	3018.21	957.16	971.62	928.366	1364.04	1710.34	3435.4	2874.13	2182.27	2549.4
	HILIC10457	373.821	4.18	372.814				432.014	424.643	719.798	112.908	536.888	977.668	249.525	198.397	178.202	630.865	188.55	138.719	288.944	487.662	395.173	281.716	198.568	592.718	461.06	494.937	424.318	460.145	622.121	541.367	656.205	890.16	818.62	1520.37	635.041	797.344	780.402	660.126	655.27	529.402
	HILIC11277	436.304	4.18	435.297		C15H44N6O6S		401.014	337.643	347.798	431.908	403.888	333.668	1248.52	1267.4	1490.2	2087.86	885.55	464.719	832.944	258.662	785.173	631.716	1211.57	317.718	414.06	610.937	486.318	704.145	349.121	681.367	254.205	697.16	146.62	626.366	113.041	596.344	158.402	351.126	473.27	135.402
	HILIC11400	446.164	4.18	445.157		C11H27N8O9P		441.014	702.643	831.798	732.908	607.888	532.668	1354.52	2109.4	2011.2	5812.86	1862.55	174.719	760.944	229.662	2443.17	1227.72	2598.57	529.718	981.06	801.937	483.318	994.145	687.121	426.367	554.205	600.16	998.62	302.366	862.041	986.344	429.402	357.126	315.27	912.402
	HILIC11636	464.335	4.18	463.328		C17H48N6O6S		834.014	182.643	360.798	270.908	326.888	384.668	785.525	713.397	1000.2	1413.86	678.55	290.719	487.944	171.662	548.173	404.716	1028.57	501.718	827.06	473.937	946.318	583.145	399.121	887.367	130.205	906.16	175.62	951.366	75.0409	601.344	999.402	129.126	485.27	449.402
	HILIC11653	466.941	4.18	465.934				837.014	694.643	519.798	645.908	302.888	853.668	916.525	443.397	928.202	458.865	863.55	588.719	784.944	547.662	559.173	953.716	408.568	379.718	416.06	429.937	305.318	514.145	535.121	417.367	718.205	364.16	392.62	459.366	478.041	562.344	783.402	616.126	746.27	483.402
	HILIC11960	499.175	4.18	498.167		C13H29N11O6S2		1103.01	1115.64	1042.8	741.908	448.888	447.668	716.525	986.397	762.202	607.865	971.55	802.719	127.944	212.662	402.173	182.716	346.568	181.718	1382.06	1442.94	1388.32	807.145	477.121	571.367	770.205	747.16	371.62	340.366	816.041	777.344	1628.4	1524.13	1126.27	1405.4
	HILIC14744	936.58	4.18	981.579				3215.01	2789.64	3669.8	2998.91	1898.89	2643.67	328.525	8290.4	8401.2	10458.9	6961.55	2537.72	6733.94	5669.66	3997.17	3442.72	5810.57	3507.72	329.06	809.937	439.318	820.145	1447.12	797.367	365.205	658.16	328.62	288.366	362.041	734.344	318.402	304.126	320.27	465.402
	HILIC7369	152.069	4.19	151.061	XYLITOL	C5H12O5		9579.01	12666.6	22196.8	19193.9	18394.9	19676.7	24885.5	47363.4	48353.2	14520.9	26530.6	25781.7	36760.9	21546.7	16713.2	16868.7	10842.6	20212.7	1711.06	1538.94	3130.32	3951.15	5870.12	2756.37	1276.21	1043.16	856.62	577.366	1321.04	1328.34	1982.4	1646.13	1461.27	1530.4
	HILIC590	475.912	4.19	476.92		C11H11O13P3S		853.014	970.643	509.798	742.908	833.888	826.668	629.525	104.397	95.2023	752.865	640.55	563.719	189.944	526.662	331.173	121.716	687.568	924.718	882.06	995.937	858.318	888.145	1054.12	1183.37	1169.21	1238.16	1412.62	526.366	1331.04	1643.34	990.402	1134.13	1367.27	1156.4
	HILIC591	391.951	4.19	392.958		C7H13N4O5PS4		122.014	506.643	611.798	127.908	615.888	491.668	568.525	302.397	423.202	470.865	207.55	773.719	352.944	649.662	990.173	501.716	496.568	190.718	2143.06	1814.94	2288.32	1973.15	2224.12	2221.37	2656.21	2525.16	2737.62	1314.37	2706.04	3563.34	2232.4	2816.13	3018.27	3011.4
	HILIC592	537.13	4.19	538.137		C16H31N3O13S2		1017.01	1106.64	923.798	962.908	392.888	386.668	641.525	633.397	614.202	670.865	559.55	247.719	944.944	1410.66	1231.17	558.716	1105.57	506.718	3147.06	3197.94	2646.32	2069.15	1404.12	1267.37	3117.21	3141.16	1597.62	747.366	3422.04	1733.34	3178.4	2621.13	3011.27	3423.4
	HILIC593	774.528	4.19	775.536		C38H74N6O8S		1476.01	1261.64	1746.8	1174.91	788.888	812.668	3213.52	2312.4	1989.2	2977.86	1969.55	828.719	1685.94	1581.66	1136.17	1198.72	1926.57	1137.72	544.06	944.937	331.318	128.145	298.121	151.367	997.205	430.16	944.62	325.366	122.041	207.344	775.402	762.126	137.27	831.402
	HILIC3813	612.475	4.19	613.482		C32H64N6O3S		8079.01	6069.64	8813.8	6261.91	3245.89	5458.67	15938.5	13111.4	11445.2	16074.9	11525.6	3825.72	10092.9	8646.66	6129.17	5304.72	9062.57	5897.72	379.06	348.937	469.318	812.145	1490.12	924.367	411.205	437.16	393.62	502.366	435.041	850.344	397.402	586.126	465.27	686.402
	HILIC7231	138.032	4.19	137.025		C7H6O3		6641.01	5324.64	5832.8	6759.91	7753.89	7025.67	6417.52	5489.4	4535.2	6327.86	7413.55	5310.72	6676.94	2969.66	6262.17	6297.72	9536.57	5508.72	966.06	853.937	679.318	1219.15	902.121	876.367	1322.21	995.16	1163.62	428.366	865.041	383.344	773.402	815.126	655.27	1036.4
	HILIC8229	221.09	4.19	220.083		C8H15NO6		504.014	320.643	411.798	566.908	800.888	531.668	618.525	428.397	535.202	538.865	506.55	816.719	683.944	282.662	740.173	589.716	751.568	389.718	919.06	675.937	738.318	932.145	1669.12	813.367	433.205	471.16	269.62	953.366	460.041	717.344	767.402	680.126	821.27	636.402
	HILIC8887	266.099	4.19	265.092				1830.01	2854.64	3183.8	2382.91	1911.89	1723.67	3851.52	4824.4	3643.2	9241.86	3426.55	448.719	2708.94	1667.66	6457.17	3932.72	4554.57	1756.72	155.06	179.937	222.318	192.145	291.121	184.367	133.205	656.16	870.62	769.366	395.041	344.344	493.402	608.126	152.27	645.402
	HILIC9037	276.903	4.19	275.895				161.014	231.643	448.798	147.908	434.888	898.668	749.525	660.397	355.202	975.865	757.55	601.719	673.944	752.662	378.173	550.716	741.568	633.718	1409.06	1271.94	1145.32	528.145	395.121	406.367	399.205	775.16	627.62	154.366	442.041	240.344	266.402	309.126	287.27	387.402
	HILIC9104	281.148	4.19	280.141		C11H23NO7		559.014	773.643	711.798	451.908	405.888	545.668	846.525	567.397	985.202	904.865	801.55	464.719	547.944	430.662	339.173	367.716	715.568	805.718	956.06	478.937	682.318	549.145	715.121	1040.37	1246.21	759.16	474.62	574.366	703.041	1589.34	1838.4	1154.13	1329.27	1652.4
	HILIC10736	393.992	4.19	392.985		C9H11N6O6PS2		235.014	274.643	273.798	390.908	332.888	498.668	738.525	480.397	766.202	706.865	456.55	396.719	468.944	1038.66	789.173	617.716	872.568	296.718	782.06	1082.94	746.318	671.145	656.121	549.367	1169.21	670.16	1412.62	422.366	972.041	658.344	1017.4	1120.13	1030.27	735.402
	rp2442	222.1	4.2	223.108		C6H14N4O5		1309.55	2049.66	1601.01	1682.46	1504.37	1907.95	867.165	1253.5	271.777	2109.33	1153.58	562.971	1602.24	817.978	2496.26	2527.85	1837.19	844.768	6283.6	4408.38	4213.79	2950.95	6014.81	5773.85	3512.35	659.939	2356.83	1534.79	2797.32	4298.48	5113.73	5278.87	4555.84	3955.85
	rp7271	404.132	4.2	403.125		C12H21N8O6P		539.944	333.01	475.929	501.994	203.913	384.541	252.313	1159.19	932.776	1210.08	607.562	595.595	721.777	284.973	572.232	591.625	356.011	229.687	196.082	226.912	709.56	768.761	1712.36	292.148	322.408	195.426	332.257	1534.79	128.159	201.934	174.371	188.095	185.626	200.903
	HILIC594	285.025	4.2	286.032		C8H16NO4PS2		2889.01	3231.64	3396.8	3092.91	2787.89	2801.67	2008.52	1482.4	1239.2	1056.86	2731.55	4000.72	1358.94	1396.66	1159.17	1920.72	2013.57	1632.72	1201.06	969.937	433.318	486.145	505.121	601.367	758.205	640.16	449.62	133.366	710.041	370.344	591.402	693.126	757.27	519.402
	HILIC595	315.278	4.2	316.285		C18H37NO3		753.014	954.643	631.798	995.908	612.888	880.668	206.525	628.397	137.202	127.865	446.55	390.719	123.944	391.662	652.173	891.716	709.568	657.718	957.06	1022.94	758.318	673.145	474.121	796.367	957.205	819.16	1202.62	399.366	959.041	967.344	702.402	1004.13	1019.27	1015.4
	HILIC6664	85.0164	4.2	84.0092		C3H3NO2		2181.01	2354.64	2829.8	2097.91	2247.89	2119.67	2993.52	2454.4	2792.2	3352.86	2116.55	3103.72	1892.94	949.662	1996.17	1834.72	3085.57	2516.72	1029.06	1393.94	777.318	1611.15	811.121	734.367	1091.21	1027.16	713.62	443.366	837.041	1114.34	1007.4	1234.13	921.27	877.402
	HILIC6904	108.043	4.2	107.035		C4H4N4		883.014	320.643	425.798	400.908	428.888	645.668	552.525	543.397	588.202	541.865	453.55	234.719	546.944	417.662	649.173	487.716	641.568	271.718	540.06	562.937	566.318	340.145	507.121	312.367	931.205	587.16	409.62	558.366	695.041	419.344	850.402	601.126	321.27	924.402
	HILIC7342	150.053	4.2	149.046		C5H10O5		7990.01	8138.64	8437.8	8286.91	8988.89	8175.67	12395.5	12151.4	9633.2	13345.9	10445.6	8205.72	9951.94	6489.66	11239.2	9754.72	11214.6	6939.72	24911.1	21259.9	22904.3	17653.1	18210.1	24115.4	21577.2	24202.2	17134.6	6303.37	21855	26007.3	25730.4	23385.1	21829.3	23205.4
	HILIC7472	163.888	4.2	162.88				154.014	369.643	128.798	825.908	513.888	979.668	308.525	855.397	450.202	826.865	602.55	776.719	416.944	990.662	847.173	303.716	477.568	325.718	1122.06	1007.94	943.318	932.145	763.121	957.367	624.205	1196.16	603.62	331.366	976.041	332.344	343.402	309.126	333.27	396.402
	HILIC7625	179.823	4.2	178.816				3012.01	90.6435	1012.8	1521.91	644.888	752.668	355.525	493.397	590.202	388.865	312.55	780.719	1639.94	1448.66	861.173	617.716	1604.57	904.718	646.06	951.937	641.318	503.145	211.121	540.367	400.205	470.16	1744.62	124.366	601.041	516.344	431.402	448.126	290.27	364.402
	HILIC9063	278.901	4.2	277.893		C7H5NOS5		177.014	235.643	334.798	231.908	741.888	232.668	797.525	405.397	994.202	1000.86	573.55	570.719	657.944	416.662	691.173	915.716	664.568	786.718	1706.06	1271.94	1145.32	681.145	547.121	551.367	529.205	775.16	853.62	159.366	757.041	417.344	416.402	474.126	512.27	357.402
	HILIC10656	388.122	4.2	387.115		C11H12N14O3		720.014	527.643	673.798	706.908	594.888	736.668	310.525	845.397	526.202	444.865	651.55	536.719	300.944	885.662	821.173	825.716	315.568	958.718	708.06	551.937	465.318	867.145	614.121	589.367	1155.21	584.16	977.62	638.366	777.041	619.344	693.402	1005.13	723.27	633.402
	HILIC10929	408.31	4.2	407.302		C15H45N4O6P		107.014	190.643	262.798	247.908	327.888	276.668	680.525	1031.4	876.202	464.865	631.55	606.719	565.944	255.662	273.173	249.716	354.568	337.718	460.06	419.937	618.318	514.145	955.121	373.367	831.205	889.16	611.62	983.366	609.041	516.344	913.402	713.126	351.27	879.402
	HILIC11504	455.784	4.2	454.777		C11H4O4S8		336.014	963.643	986.798	104.908	363.888	101.668	156.525	484.397	76.2023	677.865	144.55	967.719	209.944	561.662	358.173	317.716	130.568	905.718	403.06	520.937	549.318	428.145	540.121	452.367	706.205	770.16	1022.62	1280.37	645.041	745.344	561.402	524.126	750.27	585.402
	HILIC13140	633.736	4.2	632.729				323.014	856.643	460.798	532.908	498.888	209.668	747.525	773.397	85.2023	443.865	683.55	482.719	140.944	420.662	171.173	141.716	595.568	870.718	958.06	1095.94	1086.32	839.145	1182.12	907.367	596.205	1238.16	1252.62	2485.37	919.041	794.344	709.402	630.126	900.27	846.402
	HILIC6468	41.0268	4.21	40.0195		C2H3N		694.014	617.643	1037.8	580.908	609.888	522.668	636.525	791.397	759.202	708.865	748.55	629.719	580.944	519.662	626.173	485.716	803.568	739.718	734.06	594.937	659.318	957.145	453.121	415.367	440.205	430.16	471.62	608.366	648.041	311.344	462.402	526.126	830.27	489.402
	HILIC6558	62.9957	4.21	61.9884				3594.01	4026.64	4223.8	2797.91	3230.89	2220.67	7053.52	7144.4	7201.2	12052.9	6025.55	5175.72	4425.94	2443.66	5049.17	3479.72	7369.57	3758.72	11933.1	9791.94	683.318	612.145	5307.12	4788.37	427.205	5759.16	2023.62	1548.37	9440.04	8309.34	11137.4	14036.1	7983.27	10044.4
	HILIC6612	76.016	4.21	75.0087				6354.01	9586.64	5167.8	5792.91	8522.89	7992.67	4845.52	5394.4	6205.2	9693.86	4623.55	6843.72	5409.94	457.662	6707.17	7154.72	8789.57	5185.72	565.06	877.937	849.318	910.145	870.121	557.367	687.205	702.16	766.62	765.366	604.041	803.344	927.402	753.126	766.27	441.402
	HILIC9212	289.859	4.21	288.852				147.014	923.643	468.798	120.908	569.888	174.668	451.525	257.397	453.202	231.865	343.55	226.719	318.944	739.662	418.173	387.716	283.568	195.718	658.06	541.937	518.318	683.145	584.121	695.367	901.205	1068.16	1083.62	1718.37	890.041	826.344	952.402	809.126	820.27	880.402
	HILIC9476	306.059	4.21	305.052		C12H18O5S2		562.014	1072.64	613.798	706.908	917.888	894.668	283.525	371.397	215.202	804.865	177.55	351.719	306.944	481.662	738.173	394.716	337.568	379.718	310.06	733.937	850.318	440.145	915.121	568.367	346.205	652.16	487.62	735.366	738.041	549.344	687.402	700.126	377.27	533.402
	HILIC13760	717.697	4.21	716.689				785.014	400.643	937.798	611.908	365.888	355.668	958.525	801.397	593.202	418.865	967.55	747.719	562.944	226.662	938.173	692.716	570.568	596.718	531.06	509.937	724.318	575.145	691.121	509.367	380.205	655.16	577.62	1552.37	463.041	432.344	408.402	404.126	418.27	407.402
	HILIC596	541.725	4.22	542.732				827.014	413.643	408.798	693.908	866.888	480.668	560.525	99.3973	779.202	828.865	533.55	378.719	382.944	578.662	194.173	122.716	104.568	949.718	1155.06	1163.94	1583.32	1399.15	1952.12	1459.37	934.205	1687.16	1760.62	7560.37	1578.04	1583.34	1013.4	1004.13	1412.27	991.402
	HILIC597	121.918	4.22	122.925				1363.01	1239.64	1403.8	1156.91	1739.89	1933.67	1771.52	1652.4	2300.2	1655.86	1411.55	2094.72	1881.94	4292.66	2789.17	1933.72	1976.57	1495.72	7118.06	7473.94	8184.32	7361.15	7311.12	8462.37	7987.21	8453.16	9314.62	12214.4	8534.04	7819.34	7369.4	7568.13	8235.27	7048.4
	HILIC598	205.879	4.22	206.886				220.014	318.643	251.798	465.908	757.888	931.668	612.525	676.397	483.202	489.865	437.55	527.719	594.944	1589.66	1051.17	764.716	608.568	398.718	3129.06	3172.94	4038.32	3401.15	3633.12	4080.37	3561.21	3994.16	5300.62	9705.37	4317.04	3922.34	3384.4	3397.13	4111.27	3063.4
	HILIC3819	472.199	4.22	473.206		C20H32N4O7S		2694.01	4164.64	2821.8	4956.91	7750.89	8011.67	2709.52	930.397	2023.2	1185.86	2224.55	9316.72	3705.94	3147.66	2623.17	7048.72	3055.57	9650.72	922.06	3792.94	3750.32	14918.1	6108.12	5892.37	3008.21	2148.16	1977.62	842.366	2324.04	4407.34	1612.4	2195.13	1767.27	2954.4
	HILIC3820	795.539	4.22	796.546		C25H70N19O8P		3332.01	3040.64	1554.8	1932.91	2188.89	1383.67	1145.52	902.397	431.202	628.865	1037.55	958.719	850.944	251.662	390.173	746.716	551.568	1082.72	624.06	894.937	502.318	546.145	526.121	718.367	474.205	568.16	552.62	493.366	839.041	417.344	738.402	854.126	561.27	247.402
	HILIC3822	116.047	4.22	117.055		C5H8O3		1081.01	954.643	1126.8	1008.91	1122.89	889.668	1246.52	2523.4	2544.2	1045.86	1268.55	1749.72	1394.94	919.662	992.173	824.716	724.568	1140.72	610.06	343.937	813.318	245.145	605.121	1079.37	290.205	875.16	601.62	314.366	985.041	240.344	1031.4	1140.13	508.27	252.402
	HILIC3823	578.022	4.22	579.029		C16H27N4O7PS5		188.014	594.643	311.798	364.908	495.888	519.668	330.525	518.397	881.202	458.865	167.55	93.7191	213.944	712.662	911.173	396.716	765.568	170.718	601.06	740.937	703.318	561.145	492.121	657.367	1171.21	549.16	529.62	707.366	916.041	1260.34	1038.4	1048.13	1251.27	1352.4
	HILIC3825	833.496	4.22	834.504				1336.01	884.643	981.798	1619.91	1257.89	1419.67	942.525	811.397	501.202	650.865	954.55	825.719	1214.94	363.662	456.173	758.716	398.568	1217.72	483.06	472.937	388.318	531.145	560.121	519.367	371.205	777.16	646.62	708.366	761.041	488.344	895.402	994.126	579.27	769.402
	HILIC7336	150.017	4.22	149.009		C5H2N4O2		3609.01	1798.64	1188.8	2081.91	2357.89	1813.67	508.525	665.397	822.202	693.865	2063.55	1722.72	1102.94	685.662	932.173	971.716	810.568	1043.72	384.06	748.937	996.318	261.145	253.121	159.367	121.205	607.16	266.62	366.366	332.041	330.344	740.402	173.126	255.27	597.402
	HILIC7630	180.027	4.22	179.02		C6H12O2S2		933.014	838.643	769.798	717.908	958.888	926.668	1269.52	1819.4	2485.2	868.865	882.55	750.719	2193.94	250.662	918.173	579.716	754.568	469.718	787.06	786.937	603.318	375.145	825.121	716.367	757.205	695.16	618.62	408.366	823.041	906.344	606.402	727.126	812.27	663.402
	HILIC10420	371.823	4.22	370.816				499.014	557.643	132.798	164.908	381.888	195.668	300.525	317.397	367.202	288.865	252.55	165.719	450.944	949.662	449.173	308.716	278.568	105.718	708.06	736.937	715.318	741.145	808.121	591.367	990.205	1400.16	1394.62	2454.37	1061.04	1216.34	814.402	806.126	1099.27	859.402
	HILIC11643	465.813	4.22	464.806		C9H6O8S7		607.014	226.643	254.798	360.908	231.888	420.668	235.525	184.397	399.202	369.865	358.55	254.719	436.944	1123.66	550.173	422.716	323.568	137.718	1719.06	1915.94	2194.32	2032.15	2383.12	2035.37	1495.21	1966.16	2188.62	3868.37	1473.04	1495.34	1410.4	1669.13	1845.27	1898.4
	HILIC12414	549.774	4.22	548.767				768.014	868.643	559.798	206.908	957.888	187.668	746.525	98.3973	269.202	444.865	108.55	521.719	194.944	587.662	333.173	189.716	203.568	780.718	1251.06	1347.94	1596.32	1411.15	1544.12	1536.37	951.205	1168.16	1885.62	3297.37	1278.04	1107.34	1058.4	1245.13	1304.27	1288.4
	HILIC13159	635.734	4.22	634.727				449.014	795.643	335.798	738.908	471.888	810.668	466.525	875.397	312.202	423.865	455.55	529.719	565.944	196.662	103.173	96.716	506.568	664.718	531.06	709.937	620.318	621.145	684.121	547.367	513.205	502.16	598.62	1560.37	483.041	573.344	401.402	454.126	527.27	464.402
	HILIC599	289.84	4.23	290.848				207.014	191.643	187.798	384.908	274.888	518.668	460.525	444.397	314.202	500.865	312.55	348.719	408.944	1481.66	670.173	677.716	412.568	224.718	3370.06	3817.94	5611.32	5042.15	6001.12	5930.37	3207.21	5394.16	840.62	16794.4	4640.04	5575.34	4000.4	3346.13	4597.27	4211.4
	HILIC600	304.057	4.23	305.064		C9H21O5PS2		661.014	859.643	1229.8	805.908	747.888	513.668	865.525	1048.4	999.202	1734.86	1072.55	173.719	661.944	531.662	1675.17	1237.72	1313.57	734.718	927.06	893.937	393.318	611.145	173.121	131.367	509.205	858.16	286.62	414.366	822.041	108.344	953.402	362.126	620.27	984.402
	HILIC3821	190.024	4.23	191.032		C4H7N4O3P		798.014	1024.64	1065.8	728.908	863.888	921.668	1194.52	2200.4	2938.2	773.865	868.55	1886.72	1528.94	1211.66	900.173	1025.72	714.568	1085.72	325.06	583.937	706.318	374.145	433.121	392.367	770.205	384.16	515.62	359.366	699.041	902.344	848.402	879.126	451.27	766.402
	HILIC3824	773.555	4.23	774.563		C28H85N7O10P2S		3899.01	1957.64	1205.8	1636.91	1541.89	1128.67	759.525	594.397	427.202	510.865	847.55	820.719	669.944	272.662	586.173	642.716	482.568	569.718	768.06	239.937	899.318	366.145	149.121	964.367	195.205	321.16	118.62	230.366	152.041	89.3436	104.402	557.126	405.27	382.402
	HILIC9178	287.861	4.23	286.854				909.014	617.643	273.798	272.908	150.888	266.668	693.525	413.397	499.202	368.865	510.55	350.719	769.944	1190.66	712.173	589.716	456.568	249.718	932.06	1163.94	1084.32	1160.15	995.121	1070.37	1379.21	1682.16	2024.62	2984.37	1680.04	1494.34	1696.4	1484.13	1506.27	1540.4
	HILIC11413	447.161	4.23	446.154		C14H30N3O11P		1039.01	1513.64	1361.8	1887.91	1972.89	2049.67	2020.52	1804.4	2682.2	2839.86	1580.55	1187.72	1532.94	862.662	3102.17	2128.72	3263.57	427.718	2356.06	3029.94	1838.32	1405.15	1028.12	975.367	2404.21	2082.16	1645.62	145.366	2386.04	950.344	2318.4	1899.13	1886.27	2097.4
	HILIC11573	459.943	4.23	458.936		C7H9N8O8PS3		379.014	950.643	864.798	587.908	629.888	407.668	994.525	824.397	866.202	623.865	619.55	396.719	737.944	922.662	476.173	659.716	450.568	735.718	833.06	831.937	989.318	722.145	528.121	904.367	912.205	966.16	1402.62	345.366	907.041	935.344	752.402	1027.13	951.27	993.402
	HILIC12380	543.905	4.23	542.897				883.014	548.643	969.798	948.908	441.888	436.668	450.525	672.397	579.202	344.865	683.55	575.719	939.944	367.662	766.173	459.716	863.568	833.718	449.06	580.937	614.318	423.145	471.121	514.367	481.205	554.16	670.62	213.366	430.041	540.344	476.402	621.126	493.27	517.402
	HILIC13712	710.391	4.23	709.384		C29H59N8O8PS		6282.01	2829.64	4794.8	4531.91	4681.89	2957.67	4346.52	3154.4	3075.2	3025.86	5116.55	849.719	3548.94	2478.66	2705.17	3766.72	5199.57	5835.72	107.06	98.9369	907.318	413.145	693.121	691.367	205.205	642.16	772.62	93.3659	326.041	663.344	602.402	538.126	381.27	535.402
	rp228	228.111	4.24	229.118	Proline-hydroxyproline	C10H16N2O4		817.416	897.721	848.624	769.908	639.582	799.569	566.429	712.804	566.14	613.361	666.74	747.34	658.643	304.763	499.252	1010.96	426.334	345.234	2495.18	1912.35	1882.82	1221.24	1849.61	2478.54	1646.18	1211.64	1392.38	1678.97	1701.8	996.806	2095.87	1243.38	1546.48	1552.79
	rp2443	160.11	4.24	183.1		C8H16O3		3014.69	1835.78	2024.45	1823.27	1501.91	1606.02	1093.35	1055.45	639.166	1222.18	2096.48	657.811	2104.76	903.074	3035.32	2358.3	1399.55	1168.87	911.556	990.279	515.053	923.118	944.751	681.678	552.519	524.644	889.466	1725.48	644.492	488.756	565.28	618.026	668.747	663.629
	rp5012	109.053	4.24	108.046		C6H7NO		993.648	393.984	450.558	657.439	516.743	500.591	402.043	934.426	708.428	806.975	974.466	395.293	819.891	356.876	1084.75	802.203	417.543	325.507	450.539	602.037	595.968	460.046	781.973	593.72	437.464	623.861	491.275	1767.34	435.001	562.07	503.738	604.591	387.234	523.644
	rp5246	159.09	4.24	158.083		C7H13NO3		2172.9	2290.74	1886.22	2020.78	1623.93	1714.21	762.035	1801.27	1450.73	2493.53	1304.29	701.816	1764.34	713.752	2054.23	2295.4	1241.96	975.111	1125.6	1054.55	813.815	1206.11	1597.46	1031.94	537.347	649.416	425.34	520.9	573.018	616.09	487.782	660.775	786.761	488.648
	rp5643	214.121	4.24	213.114		C11H18O4		963.651	590.038	559.042	745.219	460.237	554.683	240.207	554.054	502.901	464.37	606.773	336.113	533.228	230.881	597.112	397.455	397.451	262.801	690.028	466.94	734.456	543.278	778.781	618.851	581.599	628.37	448.611	2078.95	548.372	547.922	355.579	528.864	431.489	563.825
	HILIC601	457.763	4.24	458.771				855.014	813.643	496.798	805.908	887.888	407.668	537.525	96.3973	93.2023	733.865	542.55	945.719	119.944	872.662	207.173	190.716	977.568	717.718	517.06	1117.94	1700.32	1325.15	1781.12	1463.37	944.205	1907.16	1956.62	4962.37	1538.04	1400.34	812.402	409.126	1227.27	939.402
	HILIC602	137.084	4.24	138.091		C8H11NO		257.014	324.643	412.798	356.908	535.888	342.668	689.525	795.397	532.202	615.865	467.55	553.719	340.944	215.662	247.173	350.716	412.568	265.718	1493.06	1405.94	1311.32	2803.15	3505.12	2351.37	885.205	1427.16	1025.62	172.366	1403.04	996.344	11986.4	1070.13	813.27	665.402
	HILIC6453	35.977	4.24	34.9697				622.014	722.643	747.798	544.908	1011.89	648.668	1941.52	1603.4	1679.2	1780.86	1514.55	1406.72	1404.94	830.662	1253.17	859.716	1095.57	674.718	730.06	843.937	592.318	498.145	509.121	615.367	935.205	932.16	880.62	926.366	960.041	828.344	1036.4	1060.13	831.27	835.402
	HILIC6989	119.938	4.24	118.931				288.014	567.643	395.798	571.908	437.888	750.668	1637.52	1262.4	1902.2	1493.86	1083.55	1124.72	1243.94	1832.66	1197.17	1379.72	1158.57	599.718	886.06	860.937	1497.32	1564.15	1602.12	1437.37	2710.21	2876.16	2997.62	3188.37	2288.04	1923.34	1959.4	2388.13	2153.27	2296.4
	HILIC7928	197.955	4.24	196.948		C6H2N2O2S2		186.014	397.643	674.798	490.908	362.888	520.668	394.525	1063.4	1178.2	958.865	968.55	400.719	564.944	925.662	261.173	584.716	178.568	390.718	218.06	474.937	256.318	187.145	912.121	224.367	930.205	409.16	437.62	2000.37	683.041	887.344	223.402	379.126	669.27	513.402
	HILIC8002	203.9	4.24	202.892				191.014	260.643	208.798	287.908	246.888	338.668	884.525	656.397	754.202	597.865	491.55	710.719	697.944	800.662	828.173	664.716	649.568	329.718	909.06	782.937	1011.32	1154.15	1023.12	1004.37	1777.21	1662.16	1823.62	1304.37	1615.04	1420.34	1773.4	1506.13	1100.27	1251.4
	HILIC8126	213.928	4.24	212.921		C6H2N2OS3		1720.01	2518.64	1240.8	3444.91	2419.89	4123.67	3113.52	2894.4	4458.2	3221.86	2942.55	2491.72	2134.94	6055.66	5107.17	2905.72	3394.57	1065.72	8609.06	9122.94	9101.32	7875.15	8161.12	8683.37	8686.21	9082.16	8517.62	7442.37	8464.04	6576.34	7662.4	8764.13	8577.27	7790.4
	HILIC8303	229.06	4.24	228.053		C8H12N3O3P		1769.01	1759.64	1574.8	1481.91	815.888	1432.67	1233.52	1352.4	1023.2	733.865	2117.55	1473.72	653.944	635.662	791.173	1017.72	1024.57	888.718	394.06	848.937	291.318	238.145	242.121	249.367	348.205	262.16	460.62	734.366	302.041	137.344	158.402	275.126	249.27	812.402
	HILIC9155	285.026	4.24	284.019		C8H8N5O5P		320.014	513.643	533.798	525.908	406.888	444.668	347.525	346.397	365.202	342.865	691.55	921.719	488.944	500.662	296.173	409.716	341.568	229.718	310.06	370.937	213.318	868.145	605.121	216.367	144.205	255.16	811.62	892.366	226.041	705.344	112.402	140.126	224.27	134.402
	HILIC9248	292.02	4.24	291.013		C9H4N6O6		128.014	92.6435	748.798	116.908	823.888	962.668	192.525	218.397	445.202	253.865	226.55	222.719	214.944	209.662	288.173	199.716	289.568	740.718	3164.06	2233.94	2664.32	1871.15	1576.12	2302.37	2963.21	2851.16	3660.62	722.366	2955.04	2819.34	2295.4	2630.13	2640.27	2729.4
	HILIC10490	375.982	4.24	374.974		C7H12N4O8S3		776.014	456.643	502.798	947.908	738.888	914.668	763.525	842.397	155.202	814.865	536.55	697.719	767.944	378.662	897.173	109.716	429.568	334.718	971.06	907.937	964.318	591.145	594.121	600.367	1218.21	1015.16	1434.62	213.366	1015.04	1004.34	1132.4	1081.13	1172.27	938.402
	HILIC11725	473.931	4.24	472.923				820.014	542.643	346.798	806.908	421.888	910.668	767.525	505.397	673.202	978.865	874.55	236.719	660.944	946.662	351.173	964.716	449.568	829.718	872.06	489.937	565.318	323.145	281.121	357.367	269.205	852.16	790.62	298.366	720.041	545.344	463.402	653.126	581.27	545.402
	HILIC12447	552.17	4.24	551.162		C23H28N4O12		660.014	744.643	676.798	660.908	379.888	518.668	3904.52	2469.4	2158.2	7021.86	1362.55	504.719	725.944	657.662	1712.17	1373.72	1831.57	525.718	862.06	783.937	183.318	156.145	175.121	469.367	875.205	622.16	726.62	580.366	871.041	548.344	426.402	521.126	945.27	690.402
	HILIC13808	722.391	4.24	721.384				829.014	247.643	565.798	641.908	458.888	316.668	666.525	699.397	795.202	320.865	955.55	102.719	320.944	246.662	195.173	453.716	544.568	951.718	534.06	757.937	881.318	494.145	679.121	361.367	907.205	725.16	558.62	330.366	781.041	785.344	373.402	444.126	826.27	349.402
	HILIC13865	732.375	4.24	731.368		C28H64N2O15S2		1927.01	1631.64	1777.8	1500.91	1687.89	1491.67	904.525	1018.4	353.202	747.865	1333.55	727.719	1362.94	713.662	481.173	1593.72	1961.57	2778.72	425.06	929.937	453.318	365.145	676.121	900.367	947.205	667.16	403.62	870.366	752.041	932.344	840.402	763.126	589.27	945.402
	rp2444	179.022	4.25	180.029		C8H5NO4		1952.61	651.95	1426.91	1901.91	1293.09	1174.28	657.542	1163.12	828.883	716.975	1396.6	412.744	708.126	369.409	1478.68	934.384	558.189	572.103	658.596	474.809	578.851	696.122	614.407	556.023	446.314	452.487	444.733	2320.8	485.525	590.366	463.849	543.521	415.508	626.04
	rp5212	153.043	4.25	152.036		C7H7NO3		6384.66	3241.93	3922.04	4291.18	3496	2844.22	2288.65	5958.64	4500.51	5304.71	6648.46	2713.94	4627.56	1471.7	6030.83	4652.78	2128.53	1848.06	676.557	582.363	150.937	585.651	697.392	746.076	259.191	217.975	407.241	1460.38	416.517	204.506	487.782	560.621	124.161	119.246
	rp5497	197.033	4.25	196.025		C8H7NO5		19444.6	8423.76	11615.7	12992.4	10808.2	9353.88	7070.49	20107.1	15683.3	18005.3	20649.2	8623.62	15879.9	5048.37	19000.6	17726	8168.78	5201.77	621.175	301.675	275.421	276.936	507.485	658.118	433.671	529.154	184.874	1488.29	358.599	164.634	369.256	549.628	216.359	400.51
	HILIC603	317.293	4.25	318.301		C18H39NO3		258.014	339.643	221.798	682.908	928.888	585.668	623.525	501.397	384.202	1152.86	237.55	824.719	590.944	850.662	355.173	725.716	177.568	981.718	4147.06	4849.94	4011.32	3210.15	1145.12	3735.37	3753.21	3266.16	8588.62	1071.37	3580.04	4414.34	2548.4	2418.13	713.27	3507.4
	HILIC3826	37.9561	4.25	38.9634				8156.01	8744.64	8562.8	6704.91	426.888	9220.67	8960.52	10339.4	13337.2	13280.9	9411.55	12536.7	8700.94	12566.7	13129.2	9043.72	13114.6	8748.72	883.06	311.937	475.318	669.145	19931.1	690.367	872.205	866.16	340.62	23442.4	344.041	19028.3	769.402	382.126	409.27	338.402
	HILIC8403	234.085	4.25	233.077		C8H14N2O6		530.014	455.643	759.798	601.908	486.888	940.668	1492.52	1346.4	1194.2	2519.86	593.55	187.719	640.944	386.662	843.173	640.716	904.568	553.718	404.06	368.937	722.318	354.145	798.121	780.367	444.205	964.16	675.62	622.366	881.041	689.344	533.402	794.126	870.27	952.402
	HILIC9084	280.079	4.25	279.072		C10H16O9		556.014	188.643	247.798	195.908	252.888	243.668	555.525	581.397	720.202	1090.86	373.55	139.719	252.944	200.662	629.173	853.716	581.568	616.718	828.06	591.937	413.318	958.145	512.121	832.367	768.205	742.16	907.62	327.366	385.041	820.344	416.402	132.126	743.27	757.402
	HILIC10124	349.021	4.25	348.014		C12H8N5O6P		866.014	528.643	433.798	107.908	433.888	908.668	400.525	897.397	604.202	372.865	831.55	672.719	931.944	663.662	695.173	988.716	900.568	314.718	2827.06	2022.94	2043.32	1463.15	508.121	1045.37	806.205	1242.16	629.62	623.366	1347.04	437.344	1146.4	530.126	674.27	602.402
	HILIC10566	382.112	4.25	381.104		C9H19N8O7P		495.014	462.643	515.798	488.908	611.888	650.668	707.525	764.397	573.202	915.865	669.55	922.719	661.944	341.662	593.173	516.716	573.568	263.718	688.06	915.937	922.318	511.145	686.121	340.367	613.205	785.16	800.62	677.366	496.041	969.344	979.402	801.126	539.27	995.402
	HILIC11449	450.21	4.25	449.203		C13H34N6O9S		340.014	662.643	631.798	796.908	548.888	610.668	800.525	880.397	1310.2	1382.86	784.55	708.719	562.944	543.662	1539.17	1146.72	880.568	443.718	933.06	623.937	647.318	402.145	956.121	836.367	565.205	900.16	369.62	188.366	961.041	934.344	846.402	319.126	866.27	880.402
	HILIC11604	462.116	4.25	461.108		C20H10N14O		2196.01	3072.64	2294.8	3010.91	2366.89	2590.67	2535.52	2808.4	2406.2	1964.86	2475.55	3798.72	2614.94	1786.66	2031.17	3793.72	2754.57	2560.72	440.06	850.937	629.318	993.145	939.121	573.367	512.205	813.16	958.62	693.366	694.041	328.344	148.402	719.126	412.27	751.402
	rp6720	340.066	4.26	339.058		C12H12N4O8		251.224	394.922	542.42	359.351	352.139	397.326	80.2813	265.632	257.473	308.571	323.507	232.168	286.663	204.494	284.457	321.793	295.734	317.757	621.175	772.549	1209.05	1045.7	1046.89	1031.94	509.532	876.411	390.434	441.835	475.667	425.733	449.033	533.75	587.612	562.529
	rp7314	408.18	4.26	407.172		C16H25N8O3P		429.331	440.887	292.207	368.495	382.439	441.583	304.559	384.301	321.465	329.748	265.907	298.177	261.921	261.885	300.214	352.787	280.664	288.87	579.265	1044.06	1510.93	1930.98	1851.2	1501.58	510.796	469.023	674.856	1544.1	574.251	131.193	364.697	203.973	567.943	517.164
	rp7488	430.162	4.26	429.155		C17H35O6PS2		411.52	351.772	309.704	449.875	324.295	280.292	267.604	365.44	286.834	313.866	291.156	305.006	325.056	296.847	284.457	329.997	217.876	212.073	660.092	819.768	1447.13	2239.7	1366.06	1796.87	525.968	463.01	630.9	1823.15	294.519	173.637	476.385	268.707	382.317	614.375
	HILIC7600	176.032	4.26	175.025		C7H4N4O2		772.014	584.643	715.798	938.908	479.888	478.668	490.525	589.397	858.202	661.865	644.55	511.719	400.944	183.662	700.173	626.716	683.568	443.718	1293.06	1063.94	1071.32	840.145	703.121	862.367	1335.21	1246.16	1297.62	561.366	1347.04	1513.34	1164.4	1235.13	935.27	1225.4
	HILIC8061	208.059	4.26	207.051		C7H12O7		1567.01	2362.64	1214.8	1479.91	2964.89	2708.67	2485.52	2069.4	2850.2	2689.86	1845.55	3308.72	1263.94	799.662	1345.17	1655.72	1933.57	985.718	12411.1	11293.9	10070.3	7924.15	7184.12	8488.37	13931.2	11824.2	12914.6	1565.37	12942	12315.3	10598.4	13795.1	10269.3	12345.4
	HILIC8671	252.074	4.26	251.067		C12H8N6O		866.014	714.643	1293.8	431.908	623.888	310.668	251.525	524.397	357.202	768.865	441.55	258.719	366.944	810.662	267.173	481.716	648.568	432.718	462.06	754.937	998.318	808.145	477.121	565.367	937.205	544.16	808.62	347.366	593.041	428.344	497.402	588.126	552.27	660.402
	HILIC9110	281.992	4.26	280.984		C6H10N4O3S3		344.014	305.643	831.798	637.908	564.888	988.668	474.525	732.397	135.202	847.865	936.55	626.719	704.944	422.662	612.173	904.716	418.568	753.718	311.06	407.937	321.318	276.145	242.121	351.367	689.205	762.16	961.62	232.366	687.041	492.344	510.402	576.126	492.27	752.402
	HILIC10558	381.851	4.26	380.844		C9H6N2OS7		273.014	550.643	577.798	661.908	491.888	815.668	975.525	570.397	784.202	819.865	608.55	428.719	897.944	1914.66	1312.17	1061.72	903.568	249.718	3464.06	4082.94	3885.32	3159.15	3684.12	3968.37	3013.21	3595.16	4213.62	7340.37	3267.04	2608.34	2816.4	3046.13	3396.27	3243.4
	HILIC10832	402.117	4.26	401.109		C20H23N2O3PS		417.014	819.643	635.798	526.908	367.888	486.668	719.525	449.397	577.202	596.865	337.55	375.719	380.944	232.662	284.173	397.716	558.568	337.718	336.06	998.937	567.318	200.145	167.121	759.367	906.205	165.16	610.62	520.366	267.041	784.344	206.402	220.126	629.27	154.402
	rp6206	282.076	4.27	281.068		C14H10N4O3		429.331	634.127	566.916	529.426	348.044	857.595	222.366	474.679	404.278	342.605	359.803	683.607	488.01	146.444	179.963	649.967	250.526	233.209	598.723	539.079	684.663	234.563	314.385	227.75	179.537	598.305	184.874	1804.55	577.948	600.656	430.798	572.835	386.004	465.318
	HILIC3828	771.541	4.27	772.548		C26H61N25O3		3370.01	1406.64	1447.8	1133.91	832.888	749.668	1882.52	1233.4	646.202	1518.86	747.55	262.719	815.944	209.662	357.173	497.716	446.568	619.718	821.06	887.937	173.318	754.145	830.121	838.367	661.205	819.16	625.62	705.366	879.041	302.344	681.402	323.126	921.27	634.402
	HILIC3829	886.45	4.27	887.457		C26H62N24O5S3		1189.01	773.643	1211.8	1062.91	961.888	853.668	1410.52	1563.4	1872.2	1373.86	1847.55	687.719	1390.94	874.662	644.173	849.716	1202.57	825.718	812.06	684.937	991.318	777.145	547.121	945.367	996.205	999.16	908.62	353.366	363.041	385.344	447.402	870.126	403.27	492.402
	HILIC7011	121.935	4.27	120.928				175.014	161.643	228.798	280.908	226.888	349.668	880.525	543.397	654.202	617.865	382.55	427.719	562.944	836.662	933.173	608.716	460.568	418.718	667.06	630.937	627.318	593.145	689.121	561.367	1242.21	1187.16	1230.62	1311.37	1009.04	1092.34	950.402	908.126	1104.27	879.402
	HILIC7403	158.022	4.27	157.015		C6H6O5		563.014	427.643	462.798	861.908	636.888	330.668	263.525	506.397	481.202	335.865	436.55	463.719	304.944	151.662	445.173	892.716	483.568	479.718	513.06	539.937	366.318	435.145	255.121	454.367	553.205	962.16	458.62	173.366	596.041	539.344	591.402	554.126	496.27	525.402
	HILIC8413	234.951	4.27	233.944		C5H5N3O2S3		572.014	661.643	764.798	576.908	515.888	580.668	894.525	939.397	742.202	698.865	673.55	642.719	627.944	917.662	639.173	613.716	441.568	1404.72	1254.06	515.937	726.318	976.145	760.121	620.367	739.205	709.16	926.62	797.366	535.041	1138.34	488.402	474.126	1318.27	638.402
	HILIC8746	257.918	4.27	256.911		C7H2N2O3S3		1340.01	1750.64	1269.8	917.908	1085.89	918.668	583.525	532.397	766.202	341.865	747.55	1745.72	586.944	762.662	353.173	469.716	885.568	715.718	348.06	878.937	907.318	807.145	823.121	880.367	664.205	463.16	785.62	359.366	665.041	547.344	765.402	842.126	719.27	809.402
	HILIC9349	297.89	4.27	296.883		C7H6O3S5		604.014	1240.64	1497.8	2000.91	1220.89	1978.67	1324.52	1304.4	1867.2	1689.86	1551.55	1053.72	2439.94	4258.66	2875.17	2573.72	1838.57	963.718	7011.06	7359.94	6932.32	6506.15	6210.12	7213.37	5854.21	7048.16	7762.62	12170.4	6477.04	5581.34	5593.4	5960.13	6815.27	5739.4
	HILIC10087	347.023	4.27	346.016		C15H10NO7P		1036.01	518.643	408.798	156.908	133.888	490.668	652.525	610.397	766.202	816.865	768.55	784.719	527.944	417.662	986.173	971.716	428.568	624.718	2586.06	2150.94	1967.32	1463.15	518.121	1062.37	656.205	2523.16	597.62	445.366	1347.04	411.344	807.402	562.126	416.27	660.402
	HILIC13223	644.233	4.27	643.226		C15H45N6O17PS		190.014	311.643	305.798	312.908	964.888	337.668	563.525	566.397	454.202	503.865	254.55	658.719	328.944	214.662	329.173	357.716	376.568	385.718	890.06	947.937	1000.32	1205.15	1122.12	626.367	560.205	964.16	530.62	181.366	391.041	910.344	312.402	231.126	526.27	561.402
	HILIC13451	672.191	4.27	671.184				237.014	137.643	252.798	415.908	335.888	306.668	987.525	520.397	722.202	1094.86	450.55	282.719	492.944	333.662	694.173	571.716	719.568	314.718	752.06	931.937	902.318	711.145	428.121	649.367	876.205	725.16	377.62	963.366	502.041	665.344	786.402	617.126	729.27	641.402
	HILIC13629	696.376	4.27	695.368				777.014	497.643	500.798	550.908	534.888	820.668	65.5248	580.397	506.202	592.865	800.55	211.719	602.944	892.662	547.173	937.716	668.568	489.718	998.06	882.937	770.318	540.145	661.121	391.367	843.205	461.16	546.62	487.366	485.041	706.344	767.402	892.126	674.27	878.402
	rp2445	347.17	4.28	348.177		C9H25N5O9		322.467	178.231	344.699	222.194	103.185	258.655	263.144	249.914	271.024	252.605	284.055	246.584	271.306	256.608	359.926	240.661	153.204	349.462	2183.84	1188.34	1297.75	1097.15	1576.71	1826.71	1065.84	918.503	524.888	562.758	1000.63	1232.18	1879.33	1444.91	1503.45	1552.79
	HILIC3827	283.97	4.28	284.978		C7H10O6P2S		885.014	534.643	458.798	507.908	316.888	310.668	147.525	867.397	702.202	635.865	367.55	309.719	585.944	361.662	346.173	481.716	74.5675	344.718	4316.06	3335.94	3390.32	2369.15	2668.12	2510.37	4478.21	4725.16	5321.62	1195.37	5084.04	4674.34	3583.4	4034.13	3607.27	4327.4
	HILIC3830	122.037	4.28	123.045				3938.01	534.643	355.798	3708.91	3064.89	4479.67	373.525	3460.4	2464.2	1408.86	2844.55	823.719	4012.94	1746.66	638.173	335.716	1992.57	783.718	865.06	801.937	743.318	807.145	577.121	649.367	391.205	867.16	825.62	475.366	588.041	1459.34	1351.4	1630.13	691.27	1631.4
	HILIC3831	69.0583	4.28	70.0656		C4H7N		12176	7696.64	16447.8	9311.91	9877.89	11957.7	490.525	3328.4	7327.2	4355.86	736.55	687.719	5344.94	2231.66	1955.17	401.716	557.568	17709.7	3556.06	6267.94	4286.32	4650.15	4943.12	9138.37	6317.21	3740.16	4966.62	985.366	5171.04	2331.34	4955.4	2706.13	1762.27	4051.4
	HILIC11745	475.156	4.28	474.149		C12H22N13O6P		547.014	222.643	148.798	211.908	151.888	157.668	168.525	248.397	391.202	316.865	291.55	185.719	211.944	659.662	209.173	223.716	228.568	447.718	1100.06	1283.94	641.318	576.145	355.121	351.367	726.205	884.16	643.62	478.366	819.041	633.344	765.402	787.126	490.27	875.402
	HILIC12139	518.204	4.28	517.197		C13H38N6O11S2		418.014	561.643	464.798	760.908	1557.89	1554.67	494.525	464.397	129.202	573.865	499.55	1376.72	696.944	941.662	394.173	1094.72	635.568	2009.72	673.06	713.937	851.318	2325.15	1249.12	870.367	705.205	332.16	806.62	462.366	1000.04	633.344	848.402	373.126	913.27	455.402
	HILIC13810	722.473	4.28	721.466		C24H72N10O8P2S		278.014	241.643	263.798	374.908	556.888	296.668	175.525	244.397	148.202	174.865	270.55	223.719	388.944	282.662	424.173	273.716	574.568	360.718	2150.06	1486.94	1904.32	1793.15	688.121	1493.37	678.205	514.16	579.62	116.366	519.041	661.344	572.402	878.126	446.27	717.402
	HILIC14540	868.464	4.28	867.457				1611.01	1188.64	1624.8	1428.91	1357.89	1255.67	350.525	1056.4	606.202	868.865	1254.55	353.719	1499.94	836.662	993.173	685.716	1576.57	2082.72	634.06	889.937	769.318	948.145	993.121	539.367	760.205	383.16	508.62	759.366	320.041	601.344	525.402	611.126	624.27	708.402
	HILIC14686	916.461	4.28	915.454				467.014	484.643	567.798	581.908	505.888	676.668	585.525	461.397	486.202	480.865	653.55	312.719	595.944	595.662	470.173	596.716	647.568	370.718	391.06	796.937	549.318	504.145	323.121	791.367	749.205	805.16	509.62	451.366	437.041	745.344	861.402	972.126	744.27	924.402
	rp5729	228.111	4.29	227.104		C10H16N2O4		1542.97	1136.93	1010.48	930.838	948.318	1317.86	441.547	1042.88	768.655	929.496	1017.07	1183.6	1060.48	325.872	645.212	1536.04	558.817	612.967	4631.12	3221.36	3323.73	1973.35	3869.97	4060.23	1813.07	2236.88	2073.7	1232.49	2522.51	1857.27	3398.52	2667.53	3140.9	2172.35
	HILIC3745	434.243	4.29	433.236		C17H30N12S		13877	19908.6	13343.8	23985.9	44344.9	38293.7	655.525	10729.4	4797.2	4361.86	719.55	723.719	704.944	329.662	8349.17	25898.7	15462.6	65846.7	7614.06	8077.94	9739.32	35197.1	11815.1	11839.4	3624.21	2696.16	2012.62	1553.37	3540.04	6834.34	2577.4	3193.13	2496.27	3700.4
	HILIC3832	305.053	4.29	306.06		C8H12N5O6P		3245.01	4700.64	3004.8	4204.91	4199.89	4699.67	2823.52	3020.4	3856.2	3653.86	2686.55	4260.72	3560.94	4036.66	4828.17	4617.72	5506.57	3333.72	8975.06	8810.94	6028.32	5130.15	3364.12	3387.37	5063.21	6636.16	5371.62	1227.37	6873.04	2532.34	6435.4	4632.13	5001.27	5361.4
	HILIC7066	129.967	4.29	128.96				5724.01	8088.64	7489.8	9951.91	7274.89	10369.7	10659.5	9293.4	10898.2	11306.9	9783.55	7340.72	10638.9	14256.7	14729.2	11301.7	10924.6	6598.72	20709.1	20776.9	20745.3	19768.1	722.121	20021.4	506.205	22054.2	20053.6	25328.4	567.041	897.344	21197.4	20780.1	20788.3	691.402
	HILIC11850	488.02	4.29	487.013		C18H20N2O6S4		883.014	318.643	351.798	838.908	858.888	843.668	807.525	629.397	691.202	770.865	869.55	965.719	396.944	400.662	734.173	441.716	775.568	649.718	652.06	587.937	549.318	600.145	470.121	326.367	626.205	659.16	772.62	859.366	946.041	737.344	649.402	510.126	891.27	404.402
	HILIC11909	493.89	4.29	492.883		C11H14N2O6S7		461.014	955.643	750.798	180.908	220.888	968.668	960.525	846.397	813.202	758.865	348.55	733.719	321.944	261.662	249.173	737.716	796.568	721.718	1526.06	952.937	1860.32	888.145	1568.12	1708.37	1133.21	1591.16	1657.62	4248.37	1562.04	1310.34	1316.4	1410.13	1386.27	1534.4
	HILIC12085	512.039	4.29	511.032		C10H29N2O11PS4		535.014	862.643	334.798	349.908	692.888	956.668	904.525	590.397	353.202	763.865	903.55	321.719	336.944	875.662	653.173	326.716	471.568	399.718	792.06	674.937	508.318	628.145	444.121	519.367	787.205	433.16	705.62	431.366	485.041	1048.34	615.402	750.126	687.27	666.402
	HILIC14121	778.452	4.29	777.445				816.014	511.643	611.798	658.908	653.888	627.668	212.525	702.397	383.202	177.865	739.55	715.719	466.944	314.662	251.173	443.716	503.568	534.718	324.06	950.937	328.318	532.145	448.121	556.367	858.205	973.16	435.62	815.366	317.041	858.344	861.402	612.126	987.27	596.402
	HILIC14571	876.525	4.29	875.518				638.014	378.643	578.798	602.908	919.888	558.668	993.525	539.397	571.202	603.865	732.55	239.719	536.944	332.662	390.173	399.716	684.568	373.718	686.06	360.937	888.318	946.145	650.121	314.367	755.205	688.16	666.62	861.366	685.041	950.344	733.402	408.126	675.27	800.402
	rp6515	317.159	4.3	316.152		C19H19N5		290.595	139.771	152.227	293.516	257.962	278.325	232.561	139.889	51.9463	126.303	153.074	294.384	362.595	246.053	136.009	216.96	104.857	110.616	998.371	697.786	709.56	429.78	587.278	918.852	488.038	693.011	497.739	1744.08	495.384	559.498	931.117	751.158	742.505	671.405
	rp7590	446.143	4.3	445.135		C17H14N14O2		1603.9	384.604	649.154	744.305	312.83	519.277	284.17	328.503	79.0488	335.042	290.367	276.933	284.957	217.028	337.534	433.007	870.248	250.119	510.412	3386.62	3795.21	561.438	12524.3	5308.92	503.21	514.121	462.832	804.604	475.667	436.022	499.179	477.566	421.655	422.545
	HILIC3759	410.243	4.3	409.236		C19H39O7P		9311.01	8398.64	5355.8	9999.91	17524.9	15141.7	6312.52	6341.4	6372.2	6006.86	8850.55	575.719	849.944	11890.7	342.173	550.716	506.568	22813.7	4955.06	5756.94	9298.32	10963.1	5641.12	8695.37	417.205	640.16	310.62	708.366	865.041	9082.34	564.402	529.126	375.27	687.402
	HILIC3833	103.1	4.3	104.107		C5H13NO		14216	21533.6	20306.8	26557.9	760.888	557.668	25468.5	363.397	811.202	24423.9	903.55	874.719	18835.9	18136.7	799.173	890.716	666.568	562.718	10146.1	900.937	372.318	746.145	901.121	520.367	962.205	573.16	371.62	3691.37	634.041	756.344	725.402	603.126	730.27	932.402
	HILIC3836	513.918	4.3	514.925		C9H15N4O9PS5		700.014	712.643	546.798	478.908	364.888	741.668	792.525	883.397	929.202	648.865	802.55	520.719	530.944	620.662	563.173	866.716	518.568	605.718	744.06	989.937	805.318	1000.15	337.121	986.367	1229.21	1242.16	351.62	742.366	916.041	1039.34	1072.4	1305.13	683.27	1167.4
	HILIC8329	230.091	4.3	229.084		C10H18N2S2		560.014	431.643	425.798	394.908	479.888	840.668	336.525	259.397	467.202	456.865	870.55	348.719	454.944	300.662	939.173	505.716	857.568	541.718	841.06	957.937	657.318	407.145	843.121	994.367	478.205	718.16	669.62	997.366	586.041	427.344	1175.4	775.126	898.27	738.402
	HILIC10773	397.064	4.3	396.057		C10H24NO9PS2		656.014	1133.64	894.798	1339.91	769.888	1238.67	363.525	1016.4	753.202	804.865	669.55	435.719	1176.94	1250.66	1238.17	1085.72	915.568	667.718	1014.06	1328.94	1195.32	1102.15	616.121	617.367	721.205	1078.16	715.62	398.366	856.041	420.344	913.402	458.126	725.27	802.402
	HILIC10791	398.192	4.3	397.185		C14H31N4O7P		852.014	408.643	438.798	671.908	842.888	478.668	515.525	813.397	701.202	920.865	977.55	679.719	593.944	917.662	834.173	775.716	916.568	970.718	1854.06	2207.94	1322.32	1509.15	1283.12	1418.37	2776.21	3086.16	694.62	459.366	2121.04	1567.34	3976.4	1949.13	2223.27	3358.4
	HILIC10937	409.929	4.3	408.921		C9H14O8S5		456.014	192.643	349.798	483.908	368.888	296.668	860.525	729.397	128.202	573.865	329.55	634.719	547.944	489.662	568.173	327.716	723.568	631.718	2826.06	3068.94	2624.32	2516.15	2932.12	3223.37	2302.21	3139.16	3874.62	6724.37	3674.04	2809.34	2873.4	2594.13	2785.27	2811.4
	HILIC11090	422.069	4.3	421.062		C12H10N10O8		712.014	559.643	799.798	399.908	873.888	404.668	946.525	501.397	860.202	864.865	554.55	383.719	476.944	666.662	318.173	562.716	479.568	606.718	343.06	484.937	298.318	852.145	434.121	438.367	768.205	328.16	769.62	183.366	758.041	304.344	402.402	688.126	524.27	292.402
	HILIC11161	428.078	4.3	427.07		C13H25N4O4PS3		920.014	434.643	494.798	852.908	319.888	477.668	346.525	530.397	990.202	971.865	548.55	606.719	744.944	842.662	454.173	913.716	523.568	452.718	1770.06	1576.94	1735.32	1119.15	633.121	1005.37	691.205	930.16	303.62	378.366	1150.04	2111.34	1763.4	2825.13	1842.27	1920.4
	HILIC12655	577.852	4.3	576.844		C10H15N2O10PS7		835.014	964.643	630.798	660.908	996.888	634.668	861.525	556.397	605.202	521.865	512.55	937.719	156.944	727.662	664.173	538.716	675.568	383.718	945.06	1141.94	1024.32	778.145	1238.12	475.367	446.205	874.16	1654.62	2880.37	1016.04	895.344	626.402	1038.13	819.27	804.402
	HILIC12903	605.929	4.3	604.922		C11H19N4O13PS5		855.014	460.643	501.798	635.908	485.888	735.668	737.525	652.397	795.202	528.865	532.55	597.719	478.944	999.662	332.173	706.716	327.568	736.718	808.06	1647.94	1645.32	1469.15	1804.12	1250.37	1021.21	1332.16	2097.62	4346.37	1371.04	1337.34	1254.4	1067.13	1473.27	1384.4
	HILIC13290	652.359	4.3	651.352		C27H61N2O9PS2		2015.01	711.643	966.798	985.908	1077.89	684.668	1115.52	1108.4	841.202	804.865	1243.55	266.719	1165.94	552.662	682.173	593.716	703.568	563.718	326.06	374.937	261.318	407.145	897.121	318.367	75.2053	762.16	146.62	486.366	108.041	399.344	411.402	92.1264	147.27	186.402
	HILIC14546	870.48	4.3	869.472				6383.01	6726.64	7043.8	8450.91	7473.89	8376.67	5674.52	6083.4	4946.2	4665.86	6881.55	2394.72	6869.94	2992.66	3409.17	7070.72	7332.57	9186.72	556.06	823.937	760.318	494.145	585.121	543.367	836.205	717.16	831.62	699.366	415.041	704.344	577.402	495.126	949.27	562.402
	rp7476	428.169	4.31	427.162		C13H30N6O6P2		460.265	354.586	496.051	820.198	334.122	665.816	130.616	223.193	255.215	360.756	475.792	308.799	392.456	267.822	642.724	525.078	204.063	309.302	294.871	320.037	294.094	482.746	796.336	208.901	164.365	659.939	157.725	1762.69	517.565	459.174	469.547	478.787	215.13	123.134
	HILIC604	334.908	4.31	335.915				379.014	930.643	543.798	518.908	818.888	993.668	985.525	820.397	489.202	974.865	845.55	438.719	369.944	391.662	952.173	463.716	480.568	745.718	804.06	1012.94	1012.32	768.145	590.121	1015.37	851.205	998.16	362.62	723.366	750.041	1235.34	1320.4	1446.13	1209.27	1412.4
	HILIC605	401.879	4.31	402.886				617.014	506.643	620.798	303.908	379.888	964.668	882.525	413.397	817.202	794.865	682.55	344.719	1000.94	599.662	625.173	945.716	450.568	500.718	1467.06	1230.94	1589.32	1007.15	1492.12	1318.37	1732.21	1912.16	2358.62	5435.37	1704.04	1831.34	1550.4	1442.13	1364.27	1438.4
	HILIC3835	503.99	4.31	504.997		C9H16N10O5S5		620.014	687.643	422.798	340.908	828.888	955.668	794.525	631.397	964.202	778.865	974.55	327.719	504.944	505.662	370.173	947.716	697.568	644.718	772.06	686.937	1005.32	705.145	711.121	607.367	1502.21	1343.16	843.62	792.366	1507.04	2120.34	1550.4	2224.13	1877.27	2083.4
	HILIC3839	120.058	4.31	121.065		C8H8O		1363.01	1965.64	1766.8	2003.91	1311.89	2041.67	2960.52	2927.4	2876.2	3370.86	2377.55	615.719	1601.94	747.662	1292.17	1983.72	2173.57	982.718	1319.06	6177.94	6270.32	14457.1	16658.1	13214.4	28336.2	6468.16	4890.62	683.366	5371.04	4220.34	61955.4	6249.13	5502.27	1892.4
	HILIC8375	232.953	4.31	231.946		C6H4NO5PS		705.014	825.643	720.798	584.908	926.888	311.668	1070.52	1065.4	909.202	843.865	873.55	971.719	1040.94	1351.66	515.173	699.716	492.568	1628.72	1165.06	960.937	909.318	850.145	432.121	797.367	517.205	727.16	1095.62	787.366	744.041	837.344	1302.4	1494.13	1371.27	459.402
	HILIC9280	294.035	4.31	293.028		C9H6N6O6		232.014	271.643	971.798	441.908	537.888	562.668	875.525	685.397	697.202	618.865	365.55	707.719	268.944	437.662	706.173	909.716	606.568	749.718	640.06	495.937	629.318	582.145	881.121	839.367	742.205	664.16	447.62	301.366	360.041	606.344	993.402	785.126	318.27	871.402
	HILIC10493	376.064	4.31	375.057		C9H21N4O6PS2		396.014	423.643	403.798	855.908	595.888	775.668	337.525	379.397	858.202	589.865	810.55	696.719	888.944	569.662	862.173	997.716	824.568	417.718	867.06	624.937	547.318	830.145	791.121	767.367	1224.21	749.16	1097.62	323.366	972.041	988.344	773.402	1037.13	989.27	1055.4
	HILIC10802	399.901	4.31	398.894				152.014	283.643	134.798	844.908	157.888	272.668	251.525	294.397	198.202	137.865	177.55	235.719	422.944	719.662	708.173	518.716	148.568	904.718	945.06	441.937	443.318	459.145	436.121	803.367	868.205	635.16	1123.62	1837.37	693.041	710.344	509.402	584.126	610.27	747.402
	HILIC10859	404.058	4.31	403.051		C11H22N2O8P2S		718.014	356.643	773.798	944.908	790.888	371.668	402.525	422.397	497.202	488.865	768.55	655.719	641.944	525.662	912.173	475.716	835.568	359.718	2164.06	1931.94	2070.32	1264.15	1562.12	1410.37	2043.21	1714.16	1857.62	192.366	2388.04	2412.34	1737.4	1731.13	1510.27	2092.4
	HILIC11289	438.006	4.31	436.999		C12H23O7PS4		998.014	654.643	694.798	869.908	870.888	873.668	647.525	664.397	858.202	443.865	762.55	803.719	512.944	373.662	355.173	320.716	679.568	348.718	6341.06	5318.94	6836.32	6383.15	6648.12	7095.37	5866.21	7060.16	8930.62	414.366	6366.04	6970.34	6790.4	6237.13	7432.27	6406.4
	HILIC12175	521.967	4.31	520.96		C12H18N4O9S5		458.014	530.643	784.798	622.908	337.888	370.668	124.525	435.397	431.202	778.865	712.55	501.719	358.944	308.662	781.173	982.716	630.568	457.718	2569.06	2151.94	2260.32	2441.15	2132.12	2862.37	2458.21	2558.16	3137.62	998.366	2480.04	2508.34	2461.4	2123.13	2398.27	2570.4
	HILIC12359	540.222	4.31	539.214		C19H38N6O8P2		390.014	590.643	479.798	594.908	310.888	371.668	492.525	869.397	699.202	611.865	402.55	407.719	483.944	296.662	497.173	885.716	404.568	691.718	915.06	832.937	560.318	771.145	119.121	940.367	946.205	963.16	122.62	537.366	515.041	697.344	717.402	894.126	873.27	925.402
	HILIC13056	624.078	4.31	623.071		C16H24N12O7S4		708.014	450.643	792.798	743.908	877.888	445.668	523.525	456.397	750.202	726.865	567.55	778.719	357.944	449.662	765.173	930.716	710.568	881.718	780.06	755.937	737.318	334.145	231.121	601.367	376.205	255.16	812.62	596.366	566.041	668.344	597.402	875.126	819.27	898.402
	HILIC13764	717.967	4.31	716.96		C14H23N8O14PS5		704.014	351.643	546.798	569.908	352.888	931.668	660.525	366.397	992.202	441.865	629.55	325.719	676.944	364.662	593.173	804.716	815.568	505.718	320.06	1089.94	938.318	1244.15	364.121	1173.37	824.205	930.16	1784.62	481.366	1129.04	1368.34	944.402	1083.13	1058.27	1138.4
	HILIC13875	734.206	4.31	733.199				293.014	362.643	264.798	416.908	450.888	367.668	892.525	941.397	730.202	374.865	570.55	3002.72	718.944	600.662	455.173	890.716	539.568	992.718	916.06	925.937	543.318	412.145	561.121	405.367	689.205	746.16	463.62	623.366	699.041	453.344	494.402	721.126	973.27	423.402
	HILIC14187	790.463	4.31	789.455				1788.01	918.643	1194.8	1133.91	1120.89	865.668	850.525	1082.4	841.202	722.865	1155.55	109.719	947.944	442.662	805.173	610.716	779.568	881.718	568.06	617.937	985.318	872.145	439.121	528.367	985.205	816.16	847.62	604.366	828.041	606.344	449.402	409.126	745.27	882.402
	HILIC14450	846.479	4.31	845.472				2920.01	1541.64	2360.8	2147.91	2479.89	1466.67	1391.52	1900.4	1550.2	1679.86	2608.55	477.719	2952.94	1257.66	1233.17	1779.72	2771.57	2612.72	329.06	594.937	704.318	686.145	731.121	323.367	844.205	315.16	413.62	905.366	648.041	848.344	837.402	430.126	624.27	447.402
	HILIC14565	874.506	4.31	873.499				600.014	397.643	594.798	604.908	757.888	392.668	554.525	582.397	847.202	496.865	634.55	227.719	664.944	261.662	785.173	454.716	681.568	616.718	644.06	507.937	682.318	322.145	937.121	781.367	801.205	716.16	502.62	909.366	459.041	831.344	522.402	497.126	628.27	478.402
	rp2446	297.09	4.32	298.097				5515.68	6222.14	5712.03	7494.25	9289.09	11033.7	5368.65	6900.92	5183.34	4080.25	6061.42	13043.2	7064.2	1695.98	4052.07	8753.13	2898.94	5174.99	5786.66	4972.38	3314.39	9715.44	13566.4	10836.2	2154.45	2524	3175.19	2795.19	2345.06	3077.88	3254.92	3449.22	6003.97	6482.04
	rp4918	62.9954	4.32	61.9882				1952.61	1847.04	1573.89	2381.96	1512.56	2124.32	2266.99	4612.4	3453.3	3514.54	3535.69	3329.27	3024.47	2743.52	3017.07	3937.18	2053.18	1855.81	3113.36	2561.61	2875.58	3669.77	4256.17	3603.16	5410.14	5172.78	5014.88	6562.41	5085.69	4198.16	4372.94	4389.7	5118.86	4211.19
	rp6914	362.104	4.32	361.097		C8H14N10O7		313.093	260.78	333.326	321.862	247.316	250.787	290.542	710.447	554.847	575.546	536.548	484.064	570.767	485.509	567.256	605.299	285.06	360.735	405.635	331.842	255.192	361.681	445.246	496.337	946.996	936.543	659.342	469.74	644.492	601.942	683.807	676.653	833.475	651.963
	rp7352	412.099	4.32	411.091		C12H21N4O10P		643.059	513.118	722.643	499.251	314.468	444.533	333.868	452.674	520.216	633.781	452.121	572.834	492.276	592.374	624.479	659.083	335.918	300.847	640.634	625.647	827.819	490.312	815.486	683.249	849.641	693.011	708.47	1502.24	664.208	600.656	487.782	672.989	667.517	635.113
	HILIC606	196.074	4.32	197.082		C10H12O4		690.014	791.643	940.798	805.908	481.888	495.668	1343.52	1492.4	957.202	2612.86	718.55	661.719	713.944	795.662	939.173	1042.72	918.568	1047.72	930.06	876.937	968.318	604.145	276.121	795.367	965.205	949.16	747.62	957.366	307.041	975.344	859.402	326.126	415.27	761.402
	HILIC3834	442.015	4.32	443.022		C11H3N14O5P		417.014	844.643	889.798	581.908	914.888	691.668	784.525	425.397	943.202	419.865	368.55	639.719	391.944	320.662	1001.17	939.716	705.568	805.718	1292.06	1202.94	1355.32	1013.15	699.121	967.367	2058.21	1356.16	1395.62	661.366	1610.04	1723.34	1315.4	1658.13	1420.27	1322.4
	HILIC3841	317.918	4.32	318.925		C7H10O4S5		791.014	469.643	645.798	603.908	682.888	889.668	676.525	716.397	581.202	395.865	324.55	807.719	484.944	683.662	429.173	560.716	470.568	950.718	2567.06	2675.94	2886.32	3322.15	3835.12	3035.37	2450.21	3675.16	4142.62	10261.4	2838.04	3867.34	2754.4	2806.13	3479.27	2945.4
	HILIC7565	173.957	4.32	172.95		C4H2N2O2S2		3345.01	4360.64	2914.8	1402.91	2472.89	1564.67	600.525	805.397	918.202	495.865	244.55	3754.72	309.944	465.662	767.173	756.716	626.568	1444.72	414.06	617.937	963.318	890.145	977.121	916.367	743.205	914.16	369.62	983.366	805.041	325.344	385.402	568.126	618.27	675.402
	HILIC8763	258.996	4.32	257.989		C6H13NO4S3		709.014	409.643	651.798	393.908	742.888	916.668	534.525	943.397	546.202	486.865	654.55	664.719	763.944	918.662	735.173	613.716	843.568	892.718	1510.06	1401.94	1438.32	1108.15	1061.12	1360.37	1560.21	1846.16	650.62	626.366	1510.04	2193.34	1839.4	2056.13	2558.27	1956.4
	HILIC8813	262.08	4.32	261.072		C9H14N2O7		530.014	371.643	425.798	532.908	378.888	264.668	456.525	787.397	617.202	976.865	703.55	349.719	329.944	156.662	633.173	413.716	470.568	244.718	853.06	100.937	839.318	809.145	329.121	120.367	618.205	1001.16	303.62	660.366	899.041	800.344	790.402	848.126	935.27	328.402
	HILIC9693	320.147	4.32	319.14		C14H24O8		648.014	480.643	421.798	709.908	512.888	485.668	594.525	675.397	616.202	409.865	555.55	967.719	546.944	382.662	690.173	465.716	692.568	373.718	805.06	140.937	436.318	469.145	354.121	517.367	693.205	809.16	917.62	599.366	87.0409	595.344	529.402	750.126	593.27	809.402
	HILIC10687	390.122	4.32	389.115		C12H27N2O8PS		720.014	872.643	949.798	836.908	699.888	447.668	418.525	660.397	883.202	497.865	597.55	969.719	692.944	666.662	326.173	174.716	256.568	971.718	5233.06	2716.94	3654.32	1959.15	1059.12	1929.37	1358.21	1127.16	364.62	645.366	1777.04	4012.34	3052.4	6057.13	3533.27	5089.4
	HILIC11508	456.067	4.32	455.06		C11H20N8O6S3		826.014	958.643	1216.8	1042.91	549.888	1119.67	2142.52	3241.4	1735.2	5212.86	1445.55	724.719	1475.94	2283.66	1980.17	2112.72	1827.57	924.718	658.06	839.937	848.318	470.145	303.121	652.367	258.205	882.16	202.62	403.366	610.041	833.344	369.402	842.126	627.27	708.402
	HILIC12354	540.029	4.32	539.021		C10H21N8O10PS3		142.014	270.643	362.798	485.908	159.888	257.668	618.525	568.397	504.202	1176.86	443.55	317.719	395.944	725.662	587.173	628.716	569.568	288.718	666.06	97.9369	568.318	210.145	188.121	905.367	102.205	569.16	525.62	743.366	64.0409	695.344	369.402	802.126	131.27	797.402
	HILIC12727	586.122	4.32	585.114		C15H26N10O11S2		564.014	917.643	625.798	782.908	961.888	326.668	410.525	755.397	689.202	872.865	394.55	710.719	339.944	875.662	811.173	481.716	340.568	865.718	1207.06	749.937	736.318	591.145	339.121	437.367	342.205	345.16	417.62	781.366	805.041	1050.34	677.402	1593.13	924.27	1215.4
	HILIC12852	600.059	4.32	599.052		C12H18N12O13P2		647.014	770.643	394.798	958.908	473.888	888.668	917.525	981.397	403.202	631.865	418.55	335.719	813.944	868.662	644.173	649.716	759.568	384.718	784.06	855.937	788.318	504.145	623.121	697.367	917.205	936.16	718.62	375.366	738.041	882.344	751.402	822.126	759.27	894.402
	HILIC13055	623.981	4.32	622.973				497.014	623.643	911.798	466.908	815.888	404.668	485.525	598.397	478.202	600.865	845.55	476.719	643.944	460.662	420.173	486.716	701.568	975.718	565.06	529.937	862.318	914.145	865.121	940.367	1001.21	1345.16	1351.62	586.366	735.041	1180.34	1218.4	1098.13	1020.27	954.402
	HILIC13145	634.006	4.32	632.999		C14H18N8O15S3		476.014	784.643	785.798	612.908	800.888	392.668	548.525	639.397	943.202	513.865	316.55	768.719	735.944	330.662	356.173	384.716	989.568	521.718	2778.06	2403.94	2391.32	2568.15	2621.12	2704.37	1978.21	3107.16	3598.62	802.366	2513.04	2869.34	2390.4	2311.13	2859.27	2300.4
	HILIC14363	830.006	4.32	828.999				819.014	326.643	431.798	743.908	984.888	366.668	517.525	764.397	565.202	825.865	562.55	840.719	876.944	516.662	374.173	322.716	482.568	304.718	637.06	887.937	1138.32	590.145	612.121	658.367	523.205	543.16	1255.62	387.366	821.041	323.344	616.402	824.126	963.27	736.402
	HILIC14522	862.475	4.32	861.468				2311.01	1024.64	1965.8	1661.91	2209.89	1119.67	2002.52	2441.4	2980.2	2536.86	3354.55	580.719	1998.94	1012.66	1998.17	1414.72	2445.57	1369.72	593.06	380.937	436.318	384.145	725.121	885.367	335.205	455.16	422.62	924.366	471.041	698.344	332.402	844.126	403.27	351.402
	HILIC10432	372.106	4.33	371.099	_2S,3S,4S,5R,6R_-6-_3-benzoyloxy-2-hydroxypropoxy_-3,4,5-trihydroxyoxane-2-carboxylic acid	C16H20O10		7265.01	6661.64	9974.8	8140.91	3629.89	6262.67	18149.5	23936.4	12038.2	36134.9	12061.6	5848.72	10036.9	10188.7	12365.2	12335.7	13522.6	7894.72	373.06	582.937	1519.32	1848.15	2231.12	306.367	633.205	937.16	722.62	270.366	858.041	157.344	644.402	558.126	981.27	337.402
	HILIC3837	129.09	4.33	130.098		C5H11N3O		16688	11789.6	21606.8	14376.9	14946.9	722.668	14268.5	15914.4	995.202	11634.9	17504.6	8262.72	848.944	816.662	472.173	9290.72	14332.6	23386.7	4061.06	7295.94	5602.32	5625.15	7340.12	11002.4	7857.21	4190.16	5942.62	1189.37	6119.04	2755.34	7323.4	4052.13	2460.27	2353.4
	HILIC3846	466.033	4.33	467.041		C9H27N2O9PS4		963.014	531.643	632.798	679.908	364.888	685.668	416.525	771.397	818.202	786.865	964.55	512.719	526.944	799.662	903.173	786.716	400.568	618.718	1597.06	1350.94	1663.32	1225.15	624.121	1279.37	3386.21	2024.16	481.62	911.366	2446.04	5067.34	4487.4	4463.13	4317.27	4725.4
	HILIC9076	279.962	4.33	324.96		C5H13O5PS3		253.014	346.643	628.798	588.908	948.888	331.668	81.5248	289.397	407.202	426.865	351.55	235.719	1127.94	785.662	917.173	632.716	266.568	497.718	5319.06	5012.94	5348.32	4870.15	5544.12	5174.37	4414.21	5604.16	6335.62	10934.4	5169.04	4634.34	5633.4	4454.13	4931.27	5199.4
	HILIC9835	330.094	4.33	329.086		C11H10N10O3		400.014	427.643	432.798	948.908	406.888	348.668	881.525	484.397	900.202	801.865	443.55	754.719	648.944	423.662	658.173	468.716	639.568	579.718	1066.06	1338.94	1254.32	908.145	550.121	421.367	1030.21	1134.16	551.62	187.366	1050.04	750.344	1273.4	1048.13	1030.27	1257.4
	HILIC10233	357.129	4.33	356.122		C13H19N5O7		263.014	753.643	484.798	655.908	338.888	515.668	925.525	493.397	450.202	463.865	460.55	974.719	1195.94	416.662	386.173	554.716	480.568	533.718	1047.06	604.937	399.318	460.145	330.121	505.367	626.205	510.16	1051.62	88.3659	1077.04	828.344	669.402	428.126	363.27	494.402
	HILIC10407	370.16	4.33	369.153		C14H22N6O6		329.014	373.643	456.798	500.908	311.888	236.668	537.525	556.397	899.202	1012.86	469.55	534.719	923.944	799.662	700.173	366.716	815.568	163.718	429.06	919.937	474.318	529.145	717.121	519.367	509.205	687.16	242.62	935.366	699.041	657.344	975.402	325.126	892.27	954.402
	HILIC10836	402.152	4.33	401.144		C12H27N4O9P		838.014	1116.64	1343.8	1326.91	1520.89	2328.67	569.525	558.397	422.202	423.865	736.55	625.719	1595.94	766.662	1178.17	1597.72	781.568	685.718	1198.06	1270.94	974.318	698.145	1411.12	565.367	1105.21	1410.16	897.62	323.366	400.041	541.344	1025.4	395.126	817.27	831.402
	HILIC10928	408.228	4.33	407.221		C19H37O7P		3652.01	5423.64	6391.8	593.908	17170.9	486.668	3717.52	5533.4	3022.2	2757.86	6910.55	990.719	334.944	781.662	5011.17	654.716	875.568	36529.7	216.06	468.937	376.318	434.145	201.121	833.367	781.205	90.1598	511.62	85.3659	111.041	771.344	334.402	107.126	99.2702	721.402
	HILIC11186	430.212	4.33	429.205		C14H35N6O5PS		1229.01	2151.64	1832.8	3131.91	4600.89	6954.67	923.525	1408.4	668.202	988.865	1184.55	1080.72	3565.94	2234.66	512.173	823.716	1793.57	10462.7	508.06	480.937	534.318	505.145	400.121	486.367	314.205	469.16	807.62	453.366	580.041	563.344	870.402	422.126	738.27	831.402
	HILIC11497	454.996	4.33	453.989		C11H22NO8PS4		523.014	126.643	983.798	445.908	722.888	962.668	938.525	1000.4	64.2023	402.865	333.55	594.719	632.944	931.662	424.173	398.716	984.568	546.718	994.06	1004.94	861.318	837.145	474.121	782.367	1325.21	1171.16	455.62	496.366	926.041	1286.34	1250.4	1510.13	1605.27	1720.4
	HILIC11799	481.025	4.33	480.018		C10H19N5O11S3		197.014	365.643	376.798	573.908	404.888	526.668	206.525	215.397	225.202	316.865	296.55	155.719	576.944	560.662	437.173	498.716	358.568	306.718	777.06	722.937	497.318	364.145	467.121	331.367	280.205	516.16	401.62	191.366	340.041	206.344	969.402	262.126	391.27	322.402
	HILIC12287	534.193	4.33	533.186		C17H43O12PS2		557.014	970.643	866.798	1366.91	785.888	1285.67	511.525	757.397	912.202	1352.86	486.55	287.719	1327.94	674.662	1472.17	1409.72	1252.57	657.718	830.06	738.937	530.318	456.145	318.121	203.367	353.205	410.16	241.62	754.366	456.041	467.344	564.402	275.126	228.27	399.402
	HILIC12640	576.088	4.33	575.081		C15H25N6O14PS		426.014	562.643	672.798	1332.91	596.888	998.668	765.525	1029.4	877.202	996.865	595.55	450.719	815.944	1434.66	1300.17	1132.72	660.568	872.718	688.06	654.937	866.318	588.145	995.121	921.367	700.205	320.16	846.62	375.366	966.041	946.344	410.402	324.126	987.27	328.402
	HILIC13911	738.422	4.33	737.415				2284.01	1459.64	1818.8	1900.91	1740.89	1269.67	2245.52	3111.4	2962.2	3298.86	3762.55	417.719	2046.94	1043.66	1781.17	1907.72	2210.57	1891.72	869.06	549.937	322.318	489.145	753.121	840.367	472.205	912.16	413.62	93.3659	374.041	458.344	841.402	471.126	399.27	472.402
	HILIC14048	760.407	4.33	759.4				966.014	963.643	377.798	1081.91	821.888	890.668	551.525	1391.4	1489.2	1121.86	885.55	919.719	1288.94	491.662	682.173	1181.72	1122.57	372.718	620.06	815.937	648.318	785.145	858.121	499.367	775.205	560.16	696.62	731.366	510.041	715.344	405.402	886.126	493.27	534.402
	HILIC14455	848.495	4.33	847.488				7476.01	5204.64	7426.8	8241.91	9224.89	6215.67	546.525	9728.4	6906.2	9146.86	9375.55	3264.72	7313.94	3155.66	5589.17	5575.72	8053.57	8588.72	553.06	379.937	818.318	955.145	888.121	969.367	218.205	997.16	142.62	667.366	966.041	847.344	871.402	443.126	325.27	357.402
	HILIC14734	932.458	4.33	931.45				252.014	279.643	440.798	645.908	483.888	425.668	527.525	559.397	482.202	622.865	606.55	258.719	514.944	493.662	556.173	429.716	446.568	371.718	811.06	539.937	571.318	934.145	571.121	766.367	858.205	682.16	934.62	381.366	800.041	366.344	733.402	434.126	912.27	718.402
	HILIC14757	942.045	4.33	941.037				469.014	398.643	797.798	493.908	875.888	991.668	370.525	314.397	747.202	400.865	803.55	360.719	705.944	549.662	894.173	669.716	910.568	349.718	965.06	1327.94	1714.32	1173.15	623.121	1341.37	1270.21	1556.16	1462.62	991.366	1548.04	1646.34	1515.4	1587.13	1461.27	1514.4
	rp6346	298.106	4.34	343.104	Picein	C14H18O7		45946.8	40600.1	42461.8	36691.3	26938.6	37952.5	20097.1	43941.6	45035.2	48832.9	43807.6	38603.7	41860.5	39370.5	42941.5	46795.8	27311.1	25820	44715.6	35187.1	43966.2	31732.6	40581.2	41441	33967.9	28884	38525	10483.1	37221.5	35398.8	29372.9	33859.5	35704.2	37724.4
	rp6904	361.102	4.34	360.095		C9H16N9O5P		1347.99	1011.23	1048.09	1486.78	1058.87	1699.45	1439.33	3421.78	2976.75	3138.66	3085.15	2859.62	3125.14	2475.04	2366.88	2974.53	1348.07	1487.33	2448.78	1786.44	1887.49	2030.86	2049.09	2198.96	3703.27	3956.63	3308.35	1446.43	3212.6	3116.47	2805.89	3410.14	3669.5	3614.96
	rp7573	443.028	4.34	442.021		C8H15N9O7P2S		732.112	580.658	677.15	458.104	389.809	616.642	338.328	570.558	634.649	555.126	576	619.875	604.04	516.513	710.729	566.1	463.379	360.03	884.614	552.196	757.797	799.027	625.578	647.123	453.9	426.931	617.972	1781.29	460.879	589.08	585.794	655.889	705.626	593.636
	rp7959	502.196	4.34	501.188		C11H30N14O5S2		465.89	350.834	564.291	1495.92	687.08	1282.46	286.719	1493.98	338.781	680.672	571.266	783.758	785.764	595.673	279.481	632.647	126.205	81.729	672.067	564	586.631	2027.83	1891.1	1187.44	872.399	1116.94	1418.23	1530.14	1030.2	555.639	614.286	663.218	929.361	1214.49
	rp8665	632.188	4.34	631.181		C26H36N2O14S		241.85	358.338	214.343	350.207	200.637	288.16	207.712	778.819	693.371	803.193	783.518	697.264	877.906	588.416	589.648	684.608	385.521	178.958	598.723	427.591	686.219	691.582	764.419	523.039	375.511	246.538	588.237	1688.27	437.466	324.123	280.361	338.327	298.723	338.295
	HILIC3840	267.097	4.34	268.104	ADENOSINE	C10H13N5O4		383470	438081	383397	501423	457213	460629	370329	367412	389901	453599	307834	265851	375263	205719	346790	412584	473639	357179	193096	218041	157220	135004	92042.1	72825.4	133701	156294	108296	25445.4	150641	65154.3	167637	112183	116511	129465
	HILIC607	365.257	4.34	366.264		C14H35N7O2S		532.014	690.643	2091.8	723.908	371.888	1053.67	510.525	925.397	1438.2	898.865	827.55	487.719	1097.94	446.662	533.173	1388.72	1037.57	776.718	643.06	722.937	375.318	971.145	614.121	312.367	751.205	558.16	981.62	439.366	400.041	528.344	691.402	947.126	609.27	334.402
	HILIC3843	625.956	4.34	626.964		C12H27N4O9PS7		421.014	719.643	787.798	432.908	614.888	408.668	719.525	419.397	343.202	630.865	900.55	544.719	768.944	548.662	524.173	487.716	465.568	356.718	2121.06	2583.94	3798.32	3034.15	3089.12	3303.37	3641.21	3672.16	3512.62	529.366	4123.04	4102.34	2911.4	3496.13	3963.27	3611.4
	HILIC3844	429.956	4.34	430.964		C9H18O9S5		974.014	415.643	774.798	588.908	316.888	788.668	324.525	423.397	596.202	838.865	308.55	707.719	131.944	396.662	600.173	394.716	939.568	561.718	10352.1	9726.94	14148.3	12730.1	11253.1	13808.4	12752.2	14861.2	14847.6	789.366	14910	18895.3	11747.4	15248.1	15482.3	13536.4
	HILIC6622	79.9262	4.34	78.9189				908.014	345.643	912.798	309.908	626.888	435.668	685.525	832.397	343.202	552.865	440.55	625.719	323.944	857.662	477.173	575.716	449.568	462.718	8380.06	7119.94	7572.32	6028.15	3176.12	6592.37	4879.21	7472.16	3315.62	702.366	7473.04	3445.34	2898.4	4252.13	2450.27	3537.4
	HILIC9017	275.927	4.34	274.919		C7H2O8P2		458.014	933.643	351.798	822.908	521.888	830.668	454.525	957.397	466.202	961.865	921.55	626.719	879.944	655.662	715.173	889.716	560.568	364.718	1098.06	947.937	889.318	720.145	415.121	697.367	544.205	1043.16	361.62	832.366	985.041	466.344	448.402	740.126	435.27	511.402
	HILIC10361	366.103	4.34	365.095		C11H18N4O10		845.014	354.643	336.798	207.908	385.888	336.668	531.525	624.397	323.202	668.865	861.55	683.719	594.944	345.662	846.173	170.716	498.568	343.718	1341.06	1129.94	933.318	806.145	919.121	966.367	1445.21	1002.16	643.62	802.366	1095.04	1081.34	853.402	1283.13	977.27	1060.4
	HILIC12121	516.189	4.34	515.182		C13H28N10O12		353.014	504.643	462.798	776.908	648.888	736.668	915.525	393.397	394.202	354.865	401.55	641.719	668.944	595.662	769.173	990.716	421.568	1133.72	831.06	152.937	810.318	660.145	400.121	733.367	515.205	935.16	824.62	140.366	992.041	988.344	683.402	590.126	462.27	105.402
	HILIC12284	534.108	4.34	533.101		C13H27N8O9PS2		350.014	409.643	621.798	498.908	996.888	691.668	855.525	569.397	947.202	942.865	890.55	458.719	507.944	476.662	306.173	969.716	939.568	753.718	662.06	788.937	605.318	795.145	804.121	468.367	1481.21	614.16	1176.62	242.366	1019.04	693.344	975.402	1083.13	1038.27	842.402
	HILIC13958	746.045	4.34	745.037				682.014	913.643	396.798	913.908	510.888	357.668	578.525	347.397	586.202	792.865	302.55	570.719	583.944	426.662	340.173	307.716	839.568	408.718	4296.06	4285.94	4496.32	4305.15	4734.12	5140.37	4337.21	4860.16	4254.62	2066.37	4460.04	4734.34	4932.4	4705.13	5612.27	4647.4
	rp5562	204.09	4.35	203.083	Tryptophan	C11H12N2O2		6291.85	6156.47	10713.7	10038.1	6691.46	10043.3	2488.08	277.42	323.724	331.26	3340.01	5240.48	267.04	3041.69	1376.67	3036.52	936.804	263.506	22811.4	31299.4	560.179	45300.9	39828	43299.1	14213.8	563.729	44593.5	29779.7	12265.1	19272.4	25998.3	25450.2	27489.9	38657.7
	rp229	453.127	4.35	454.134		C14H24N5O10P		6141.87	1465.25	1912.47	2779.71	2853.96	2213.81	762.035	1347.81	1452.24	1043.7	3457.58	3597.85	1835.16	1240.16	1215.79	2974.53	747.183	670.037	684.041	397.423	739.125	476.692	748.46	559.165	380.568	693.011	571.43	1492.94	417.749	528.629	478.665	597.262	492.955	579.379
	rp5140	136.053	4.35	135.045		C8H8O2		1557.03	1723.21	1588.76	1889.11	1109.65	1502.76	858.245	1920.72	1830.17	2072.27	1845.57	1886.18	1579.21	1856.94	1831.14	1889.74	1177.28	1259.75	2330.53	1541.16	1668.09	1702.47	1950.14	1576.97	1844.68	1671.65	1684.55	1255.74	1687.02	1726.08	1336.84	1553.62	1540.33	1906.64
	rp5387	181.981	4.35	180.974		C4H7O4PS		800.543	742.942	838.126	529.426	547.862	594.022	303.922	360.725	378.681	347.143	487.628	366.462	495.688	505.299	567.256	536.018	338.43	507.988	1104.64	899.777	1181.04	1097.15	831.445	892.15	544.933	670.462	496.446	2213.82	841.659	869.472	557.302	387.182	776.926	756.951
	rp7532	436.138	4.35	435.131		C13H30N2O10P2		347.777	461.524	601.911	357.522	569.155	610.741	245.941	224.765	263.496	527.899	337.71	454.474	459.002	466.379	372.365	521.432	283.176	336.78	410.125	402.67	382.789	623.483	525.039	430.368	881.25	559.22	499.032	1446.43	453.485	291.968	422.82	383.518	312.246	339.591
	HILIC608	639.202	4.35	640.21		C21H30N13O9P		1851.01	2148.64	2407.8	2794.91	1374.89	1849.67	4345.52	4584.4	2670.2	10679.9	2026.55	1324.72	2337.94	1624.66	3199.17	4040.72	4456.57	2122.72	855.06	712.937	812.318	300.145	968.121	870.367	826.205	970.16	608.62	400.366	752.041	726.344	837.402	360.126	785.27	901.402
	HILIC3838	410.062	4.35	411.069		C15H23O7PS2		5789.01	5834.64	8625.8	5822.91	3440.89	4484.67	14163.5	12891.4	7223.2	20747.9	7224.55	5574.72	6480.94	7998.66	9325.17	9625.72	10409.6	5840.72	368.06	307.937	1484.32	1721.15	2373.12	697.367	793.205	221.16	657.62	149.366	599.041	712.344	830.402	264.126	506.27	753.402
	HILIC3847	588.002	4.35	589.009		C14H12N12O9S3		981.014	349.643	352.798	752.908	957.888	499.668	497.525	324.397	498.202	473.865	852.55	861.719	546.944	991.662	501.173	492.716	794.568	423.718	1184.06	771.937	1317.32	1559.15	909.121	1075.37	1240.21	788.16	847.62	463.366	672.041	2242.34	1441.4	1284.13	1506.27	1057.4
	HILIC8452	237.971	4.35	236.963		C9H3O6P		405.014	588.643	634.798	519.908	433.888	985.668	297.525	769.397	418.202	897.865	563.55	523.719	918.944	561.662	442.173	672.716	898.568	388.718	3403.06	2644.94	3052.32	2619.15	823.121	2657.37	1012.21	2223.16	616.62	959.366	2258.04	1220.34	1027.4	1373.13	865.27	1412.4
	HILIC9423	303.074	4.35	302.067		C9H14N5O5P		4033.01	4423.64	3431.8	4347.91	4210.89	2870.67	9677.52	10113.4	11344.2	9724.86	6602.55	8087.72	8673.94	5732.66	7623.17	8469.72	8250.57	7092.72	3336.06	3816.94	2767.32	3287.15	1825.12	1690.37	4241.21	5047.16	3404.62	1204.37	4374.04	2458.34	4820.4	3500.13	3495.27	3801.4
	HILIC10232	357.092	4.35	356.085		C12H15N5O8		5879.01	5968.64	2868.8	1636.91	3363.89	1575.67	790.525	422.397	376.202	830.865	203.55	3953.72	695.944	916.662	990.173	936.716	732.568	2841.72	560.06	738.937	406.318	937.145	742.121	328.367	748.205	784.16	844.62	375.366	945.041	605.344	879.402	719.126	798.27	945.402
	HILIC10853	403.134	4.35	402.127		C9H26N9O3PS2		1544.01	1312.64	1579.8	1817.91	1540.89	1447.67	2511.52	3037.4	2691.2	4011.86	1807.55	600.719	2066.94	917.662	2807.17	2355.72	2860.57	1264.72	594.06	509.937	414.318	357.145	596.121	318.367	401.205	448.16	422.62	689.366	437.041	294.344	497.402	306.126	470.27	599.402
	HILIC11129	425.141	4.35	424.134		C14H19N9O7		281.014	246.643	575.798	628.908	763.888	495.668	638.525	231.397	322.202	343.865	225.55	168.719	766.944	687.662	575.173	376.716	375.568	885.718	3957.06	3985.94	3961.32	2949.15	1833.12	1788.37	2156.21	3400.16	2918.62	405.366	3159.04	1404.34	3516.4	2327.13	2416.27	2914.4
	HILIC13089	626.352	4.35	625.345		C24H51N8O9P		187.014	379.643	233.798	548.908	374.888	427.668	244.525	276.397	605.202	477.865	647.55	456.719	189.944	220.662	722.173	804.716	615.568	537.718	383.06	862.937	946.318	460.145	972.121	655.367	977.205	770.16	764.62	972.366	583.041	766.344	733.402	578.126	535.27	707.402
	HILIC13492	677.34	4.35	676.333		C24H49N13O6P2		169.014	332.643	291.798	556.908	475.888	513.668	221.525	278.397	450.202	374.865	253.55	479.719	561.944	303.662	382.173	694.716	638.568	820.718	192.06	201.937	128.318	300.145	323.121	469.367	77.2053	182.16	138.62	793.366	684.041	96.3436	130.402	120.126	112.27	155.402
	HILIC13660	701.34	4.35	700.333		C20H55N5O21		310.014	648.643	341.798	925.908	1246.89	1436.67	258.525	324.397	316.202	220.865	349.55	600.719	672.944	318.662	413.173	1120.72	976.568	1522.72	216.06	217.937	253.318	462.145	199.121	512.367	333.205	111.16	754.62	595.366	618.041	530.344	921.402	722.126	950.27	767.402
	HILIC14036	759.224	4.35	758.216				419.014	364.643	683.798	1300.91	808.888	1003.67	574.525	967.397	839.202	1209.86	433.55	245.719	1035.94	914.662	1568.17	1178.72	1031.57	704.718	945.06	942.937	577.318	314.145	956.121	966.367	740.205	395.16	810.62	569.366	725.041	637.344	457.402	512.126	304.27	731.402
	HILIC14602	884.46	4.35	883.453				1207.01	692.643	1047.8	907.908	1234.89	818.668	996.525	1681.4	1171.2	533.865	1485.55	411.719	1214.94	508.662	766.173	891.716	1131.57	1009.72	498.06	988.937	473.318	647.145	874.121	370.367	684.205	976.16	178.62	863.366	929.041	912.344	653.402	436.126	600.27	809.402
	HILIC14654	904.089	4.35	903.082				882.014	601.643	454.798	608.908	660.888	992.668	778.525	571.397	559.202	964.865	342.55	593.719	853.944	458.662	838.173	892.716	680.568	663.718	993.06	1124.94	1398.32	1192.15	1215.12	1161.37	1215.21	1608.16	900.62	150.366	1293.04	1848.34	1483.4	1421.13	1386.27	1269.4
	HILIC14979	1296.09	4.35	647.039				859.014	404.643	993.798	931.908	965.888	952.668	909.525	339.397	789.202	527.865	944.55	395.719	717.944	925.662	589.173	343.716	870.568	376.718	540.06	376.937	445.318	912.145	536.121	823.367	487.205	616.16	821.62	390.366	312.041	583.344	593.402	468.126	384.27	561.402
	rp5388	182.022	4.36	181.015		C9H2N4O		559.63	395.86	298.331	523.025	321.02	449.45	258.047	870.769	944.068	836.471	648.592	752.651	754.197	381.943	568.085	857.81	226.038	343.825	353.247	464.316	412.354	376.814	357.473	343.98	499.417	411.898	619.265	1572	305.61	327.981	299.735	343.212	361.418	541.79
	rp7650	453.128	4.36	452.121		C15H20N9O6P		2212.27	554.392	644.779	1038.74	1415.11	1029.7	370.186	641.288	852.221	382.689	863.211	917.293	822.45	380.624	530.766	1311.78	480.332	423.441	511.908	411.851	773.358	699.149	638.345	551.311	574.013	700.528	412.412	1865.01	441.163	540.205	527.671	526.422	481.891	570.306
	HILIC609	267.607	4.36	268.614				1011.01	1233.64	1021.8	1487.91	1387.89	1183.67	1055.52	972.397	1172.2	1409.86	818.55	667.719	965.944	476.662	1131.17	1031.72	1269.57	916.718	403.06	449.937	288.318	226.145	125.121	119.367	207.205	325.16	197.62	967.366	257.041	92.3436	271.402	175.126	229.27	259.402
	HILIC3842	196	4.36	234.964		C5H9O4PS		363.014	551.643	720.798	1042.91	1472.89	439.668	130.525	736.397	407.202	878.865	342.55	632.719	1490.94	970.662	336.173	846.716	299.568	803.718	29247.1	31122.9	36907.3	37802.1	32355.1	34659.4	35132.2	41409.2	35476.6	734.366	40369	45193.3	35725.4	42030.1	40895.3	33333.4
	HILIC3845	285.986	4.36	286.993		C6H3N6O6P		154.014	330.643	155.798	268.908	536.888	396.668	163.525	598.397	169.202	816.865	158.55	896.719	312.944	520.662	715.173	260.716	119.568	258.718	1330.06	1312.94	1463.32	1838.15	2608.12	3021.37	1329.21	1496.16	1130.62	720.366	1674.04	1603.34	1305.4	1546.13	1332.27	1229.4
	HILIC3848	550.044	4.36	549.037		C14H23N4O13PS2		478.014	936.643	567.798	463.908	467.888	917.668	682.525	644.397	678.202	856.865	798.55	751.719	737.944	941.662	439.173	950.716	738.568	972.718	19017.1	17122.9	19711.3	17787.1	18779.1	19402.4	19940.2	20585.2	16466.6	11543.4	19377	22348.3	20074.4	19428.1	21308.3	19500.4
	HILIC6562	62.9959	4.36	61.9886				2876.01	2218.64	2347.8	2273.91	2800.89	2369.67	439.525	5418.4	5626.2	6888.86	4845.55	2465.72	3788.94	1707.66	4513.17	3720.72	4585.57	2893.72	689.06	649.937	10812.3	8192.15	428.121	6865.37	579.205	10050.2	2910.62	1343.37	589.041	10860.3	13162.4	936.126	896.27	14540.4
	HILIC9863	332.031	4.36	331.024		C13H9N4O5P		345.014	596.643	539.798	452.908	294.888	580.668	368.525	318.397	998.202	281.865	471.55	457.719	754.944	1030.66	401.173	673.716	257.568	416.718	393.06	3175.94	2469.32	2418.15	3975.12	588.367	645.205	789.16	497.62	1994.37	602.041	804.344	732.402	888.126	735.27	398.402
	HILIC9968	338.108	4.36	337.101		C10H18N4O9		291.014	472.643	608.798	364.908	329.888	255.668	815.525	132.397	379.202	410.865	215.55	349.719	476.944	211.662	776.173	314.716	293.568	451.718	1881.06	2134.94	1760.32	1709.15	1795.12	1920.37	3927.21	1776.16	2940.62	563.366	2762.04	2137.34	2608.4	3824.13	2824.27	2363.4
	HILIC12424	550.169	4.36	549.162		C12H37N6O12P3		413.014	318.643	427.798	902.908	223.888	360.668	782.525	841.397	482.202	1403.86	429.55	850.719	563.944	417.662	377.173	559.716	738.568	359.718	304.06	599.937	426.318	643.145	549.121	601.367	749.205	747.16	848.62	823.366	874.041	982.344	827.402	898.126	503.27	523.402
	HILIC12701	583.186	4.36	582.179		C16H30N11O11P		622.014	981.643	990.798	894.908	638.888	881.668	208.525	810.397	361.202	522.865	541.55	750.719	709.944	599.662	455.173	419.716	723.568	680.718	667.06	762.937	580.318	575.145	382.121	276.367	560.205	614.16	735.62	868.366	522.041	191.344	768.402	401.126	428.27	381.402
	HILIC13649	699.324	4.36	698.317		C16H46N17O12P		193.014	338.643	330.798	640.908	683.888	899.668	343.525	404.397	329.202	434.865	225.55	253.719	698.944	230.662	303.173	773.716	621.568	1057.72	365.06	534.937	77.3181	167.145	981.121	361.367	814.205	564.16	807.62	906.366	469.041	835.344	713.402	314.126	936.27	987.402
	HILIC14171	787.113	4.36	786.106				879.014	361.643	544.798	768.908	830.888	594.668	680.525	351.397	356.202	745.865	844.55	799.719	763.944	466.662	913.173	665.716	821.568	408.718	817.06	659.937	947.318	937.145	905.121	580.367	826.205	1092.16	673.62	801.366	740.041	383.344	859.402	310.126	449.27	482.402
	HILIC14256	806.458	4.36	805.451				809.014	350.643	594.798	583.908	756.888	376.668	472.525	532.397	407.202	370.865	522.55	548.719	479.944	193.662	453.173	343.716	414.568	841.718	946.06	767.937	573.318	404.145	571.121	380.367	345.205	435.16	374.62	900.366	661.041	697.344	386.402	967.126	310.27	326.402
	rp8109	532.242	4.37	531.235		C12H32N14O10		295.282	412.745	385.818	409.642	321.02	439.616	309.656	300.211	238.652	246.555	243.814	256.447	400.134	271.78	349.144	431.184	246.131	303.665	1667.44	919.451	1943.51	1069.91	1958.12	1812.57	365.396	264.577	333.55	1827.8	490.454	770.435	482.084	398.175	447.47	399.214
	HILIC610	701.339	4.37	702.346		C26H47N13O8S		976.014	1395.64	641.798	1675.91	2350.89	2646.67	663.525	576.397	393.202	388.865	378.55	1619.72	1144.94	556.662	792.173	1923.72	1298.57	1832.72	395.06	498.937	264.318	794.145	298.121	272.367	293.205	224.16	202.62	615.366	271.041	202.344	190.402	250.126	160.27	310.402
	HILIC7895	196.041	4.37	195.033		C6H12O5S		2752.01	2081.64	2153.8	3630.91	8314.89	5478.67	2099.52	1900.4	1394.2	1900.86	1669.55	2145.72	1460.94	746.662	4204.17	2939.72	2502.57	2245.72	645.06	314.937	450.318	8763.15	703.121	31103.4	783.205	893.16	332.62	579.366	621.041	387.344	549.402	897.126	1500.27	390.402
	HILIC8734	257.054	4.37	256.046		C10H11NO7		605.014	1257.64	572.798	470.908	395.888	549.668	121.525	129.397	746.202	213.865	340.55	919.719	170.944	206.662	220.173	457.716	248.568	535.718	930.06	639.937	681.318	518.145	592.121	773.367	852.205	485.16	736.62	796.366	984.041	602.344	836.402	583.126	814.27	376.402
	HILIC11761	477.171	4.37	476.163		C12H24N13O6P		1029.01	1092.64	586.798	1065.91	2044.89	1147.67	455.525	515.397	388.202	349.865	428.55	1543.72	505.944	366.662	287.173	679.716	768.568	468.718	587.06	655.937	442.318	644.145	589.121	639.367	305.205	370.16	416.62	452.366	418.041	151.344	310.402	245.126	492.27	347.402
	HILIC12775	590.272	4.37	589.265		C15H42N8O16		614.014	617.643	424.798	169.908	345.888	678.668	580.525	997.397	361.202	1000.86	802.55	687.719	513.944	966.662	375.173	321.716	833.568	911.718	658.06	753.937	447.318	2295.15	708.121	893.367	283.205	361.16	233.62	127.366	364.041	686.344	265.402	414.126	259.27	493.402
	HILIC14535	866.135	4.37	865.128				663.014	521.643	585.798	620.908	553.888	794.668	542.525	728.397	341.202	556.865	808.55	324.719	1000.94	834.662	647.173	841.716	713.568	503.718	587.06	1744.94	881.318	970.145	647.121	1612.37	1481.21	784.16	315.62	494.366	1331.04	982.344	1841.4	1780.13	1000.27	1457.4
	HILIC14605	885.464	4.37	884.456				750.014	488.643	618.798	500.908	588.888	554.668	503.525	1038.4	670.202	600.865	777.55	268.719	678.944	281.662	587.173	512.716	649.568	604.718	869.06	869.937	407.318	656.145	523.121	373.367	923.205	961.16	921.62	409.366	908.041	829.344	366.402	337.126	316.27	859.402
	HILIC15068	1574.23	4.37	786.107				662.014	523.643	572.798	557.908	786.888	771.668	483.525	886.397	877.202	727.865	911.55	820.719	857.944	970.662	731.173	697.716	409.568	796.718	728.06	714.937	547.318	808.145	359.121	942.367	1019.21	405.16	908.62	771.366	858.041	1308.34	1006.4	1110.13	1214.27	747.402
	rp5761	230.163	4.38	229.156		C11H22N2O3		320.592	962.447	569.541	816.541	537.216	746.461	331.32	663.293	383.198	958.991	542.86	593.319	643.286	304.103	670.092	1008.22	577.026	396.667	2794.54	1632.98	617.752	1466.4	2888.51	589.008	1709.4	2354.13	1144.15	1451.08	1929.78	2165.96	1820.07	2089.81	2493.05	2251.41
	rp6125	272.078	4.38	271.071		C8H13N6O3P		1095.82	1109.72	1678	1459.35	1089.99	1438.83	421.795	878.628	287.587	1028.57	335.343	744.305	1027.21	327.191	256.26	590.713	271.874	330.439	3403.74	3881.11	561.735	5289.01	4908.88	5354.47	4032	2875.77	4995.49	4906.69	4037.01	2936.4	3096.5	3038.83	3340.05	4822.97
	HILIC611	644.199	4.38	645.206		C16H28N20O5S2		617.014	406.643	305.798	341.908	554.888	482.668	734.525	493.397	321.202	407.865	624.55	979.719	968.944	979.662	997.173	977.716	484.568	504.718	1391.06	931.937	1205.32	1834.15	1167.12	1797.37	588.205	885.16	596.62	146.366	465.041	1952.34	662.402	789.126	703.27	814.402
	HILIC8227	221.04	4.38	220.033		C9H7N3O4		600.014	877.643	945.798	304.908	909.888	920.668	493.525	760.397	958.202	362.865	328.55	463.719	504.944	638.662	433.173	853.716	797.568	731.718	1713.06	1405.94	1428.32	1499.15	908.121	1379.37	1676.21	1635.16	489.62	169.366	1475.04	2149.34	1845.4	2028.13	1867.27	2198.4
	HILIC9963	338.071	4.38	337.064		C9H14N4O10		416.014	970.643	848.798	666.908	470.888	544.668	355.525	507.397	337.202	660.865	372.55	775.719	935.944	882.662	918.173	400.716	789.568	814.718	579.06	468.937	412.318	472.145	263.121	326.367	666.205	644.16	885.62	586.366	540.041	594.344	482.402	617.126	471.27	671.402
	HILIC10164	352.114	4.38	351.107		C10H25O11P		1131.01	1450.64	878.798	1005.91	937.888	970.668	720.525	890.397	752.202	723.865	714.55	1431.72	1082.94	856.662	1094.17	1035.72	1114.57	1130.72	702.06	584.937	1077.32	539.145	296.121	353.367	438.205	718.16	413.62	360.366	424.041	307.344	801.402	471.126	463.27	481.402
	HILIC10187	354.044	4.38	353.037		C7H15N8O3PS2		533.014	947.643	226.798	319.908	567.888	493.668	114.525	163.397	182.202	657.865	308.55	698.719	391.944	373.662	344.173	533.716	529.568	485.718	39501.1	36195.9	40567.3	40874.1	37507.1	37283.4	39463.2	43871.2	32135.6	21940.4	42255	43589.3	43788.4	41688.1	42562.3	38774.4
	HILIC12866	602.09	4.38	601.082		C14H31N6O12PS3		532.014	464.643	496.798	288.908	181.888	233.668	721.525	684.397	323.202	1348.86	449.55	324.719	220.944	204.662	348.173	429.716	677.568	892.718	947.06	480.937	591.318	857.145	580.121	545.367	709.205	638.16	752.62	589.366	961.041	997.344	827.402	983.126	642.27	653.402
	HILIC13576	689.112	4.38	688.105		C17H34N5O18P3		646.014	821.643	358.798	978.908	882.888	316.668	740.525	326.397	491.202	906.865	996.55	737.719	306.944	517.662	877.173	600.716	774.568	1000.72	600.06	519.937	1175.32	352.145	510.121	814.367	1025.21	1023.16	515.62	699.366	430.041	1412.34	748.402	838.126	1141.27	1237.4
	HILIC13700	708.089	4.38	707.082		C17H28N10O15S3		586.014	603.643	571.798	843.908	355.888	933.668	454.525	426.397	432.202	863.865	552.55	883.719	446.944	403.662	623.173	394.716	461.568	883.718	2946.06	2938.94	3331.32	3679.15	3228.12	3163.37	3244.21	3503.16	1534.62	597.366	3307.04	4068.34	3794.4	3424.13	3495.27	2853.4
	HILIC14763	945.157	4.38	944.15				545.014	854.643	512.798	929.908	918.888	831.668	948.525	688.397	588.202	736.865	487.55	734.719	968.944	891.662	460.173	887.716	900.568	387.718	633.06	604.937	667.318	798.145	383.121	996.367	584.205	595.16	559.62	530.366	422.041	965.344	764.402	967.126	876.27	709.402
	HILIC15001	1378.22	4.38	688.105				543.014	836.643	481.798	407.908	795.888	909.668	784.525	503.397	573.202	468.865	674.55	497.719	388.944	515.662	533.173	577.716	688.568	921.718	993.06	1013.94	499.318	875.145	863.121	792.367	863.205	539.16	985.62	436.366	942.041	994.344	1150.4	1135.13	975.27	324.402
	rp2448	298.105	4.39	299.112	Picein	C14H18O7		5907.52	4813.17	5355.96	5097.67	3957.88	4909.53	5679.58	7668.74	6831.32	7072.94	6031.43	5583.42	4880.1	5089.27	5641.88	6957.29	3662.45	4687.44	4071.32	3968.99	3768.76	3556.28	3727.94	4182.74	3876.49	2887.8	4399.49	1799.9	4168.86	3924.2	3987.73	4050.15	4938.15	3712.17
	rp230	618.192	4.39	619.199		C26H30N6O12		1133.32	777.65	952.734	803.74	755.87	797.602	519.28	1075.89	1170.67	1177.56	1337.43	1062.21	1109.97	1688.73	1068.17	1269.85	841.993	875.768	764.869	566.623	406.129	257.262	221.825	493.196	455.165	302.159	663.221	1855.71	533.585	481.039	341.903	525.2	613.427	565.121
	rp231	315.131	4.39	316.139		C14H21NO7		858.662	742.004	839.001	863.174	571.611	692.37	1098.45	1523.85	1611.09	1318.24	1272.72	1056.14	864.255	1108.89	1231.54	1147.7	785.484	736.97	743.914	510.223	322.103	384.38	368.644	458.641	700.448	691.508	723.984	1604.56	802.226	541.491	584.655	476.344	447.47	511.979
	rp2450	136.052	4.39	137.06				16547	14829.8	14300.6	15803.2	12282.3	13837.6	10241.6	15464.8	16333.7	15467.1	16825.5	14763.9	13881.8	14575.8	16733.2	18348.6	12033.4	11659.1	12820.2	10633.4	12081.2	9975.73	665.475	11070.2	11347.5	9852.49	13067.9	4362.54	12644.6	13197.7	10315.2	10190.1	12687.7	12795.6
	HILIC612	988.515	4.39	989.523				2154.01	1098.64	1781.8	1213.91	719.888	667.668	5063.52	5825.4	3227.2	5892.86	4495.55	621.719	3193.94	1773.66	1641.17	1203.72	2238.57	1140.72	646.06	718.937	818.318	711.145	763.121	677.367	530.205	930.16	869.62	498.366	891.041	864.344	970.402	730.126	486.27	813.402
	HILIC3852	670.133	4.39	669.125		C19H36N4O16P2S		759.014	624.643	610.798	920.908	726.888	986.668	677.525	415.397	419.202	995.865	750.55	959.719	418.944	703.662	721.173	468.716	466.568	676.718	4982.06	4290.94	3723.32	4685.15	3907.12	4184.37	3620.21	3903.16	1110.62	220.366	3550.04	4722.34	4533.4	5346.13	5403.27	3845.4
	HILIC6584	72.0326	4.39	71.0253				425.014	364.643	612.798	521.908	357.888	549.668	608.525	501.397	861.202	586.865	425.55	998.719	835.944	477.662	563.173	984.716	813.568	380.718	1342.06	1339.94	1128.32	1633.15	1277.12	1393.37	1056.21	902.16	572.62	453.366	1318.04	1006.34	1518.4	1542.13	1112.27	945.402
	HILIC7408	158.252	4.39	157.244				885.014	770.643	679.798	547.908	462.888	450.668	431.525	684.397	444.202	878.865	554.55	786.719	816.944	664.662	863.173	531.716	743.568	852.718	533.06	542.937	450.318	475.145	562.121	666.367	445.205	888.16	942.62	483.366	437.041	588.344	451.402	585.126	510.27	432.402
	HILIC8232	222.037	4.39	221.03				641.014	775.643	592.798	531.908	727.888	510.668	519.525	420.397	988.202	721.865	671.55	736.719	358.944	382.662	332.173	836.716	411.568	709.718	506.06	480.937	125.318	262.145	465.121	240.367	132.205	784.16	622.62	345.366	559.041	849.344	763.402	212.126	536.27	773.402
	HILIC10526	379.085	4.39	378.078		C14H22NO7PS		798.014	394.643	927.798	548.908	682.888	598.668	882.525	501.397	907.202	962.865	787.55	868.719	894.944	949.662	409.173	457.716	713.568	819.718	673.06	576.937	634.318	657.145	425.121	527.367	603.205	517.16	886.62	884.366	648.041	777.344	693.402	1105.13	659.27	836.402
	HILIC15040	1498.31	4.39	748.148				362.014	572.643	655.798	387.908	401.888	741.668	484.525	444.397	632.202	756.865	1000.55	812.719	605.944	468.662	393.173	504.716	321.568	490.718	1971.06	1661.94	1923.32	2098.15	1948.12	1508.37	1269.21	769.16	415.62	901.366	532.041	935.344	1678.4	2182.13	2162.27	1609.4
	HILIC15053	1536.27	4.39	767.127				394.014	372.643	308.798	460.908	545.888	935.668	305.525	567.397	390.202	904.865	913.55	615.719	800.944	927.662	667.173	952.716	718.568	357.718	1905.06	1491.94	1198.32	1549.15	1371.12	1153.37	1561.21	1668.16	683.62	370.366	993.041	2194.34	2080.4	2068.13	2115.27	1247.4
	HILIC15094	1656.35	4.39	827.17				580.014	461.643	872.798	809.908	718.888	917.668	428.525	349.397	869.202	783.865	791.55	446.719	420.944	839.662	503.173	544.716	468.568	846.718	3273.06	3125.94	2378.32	3475.15	2643.12	542.367	1795.21	2421.16	712.62	678.366	1702.04	2402.34	2407.4	2480.13	2528.27	2197.4
	HILIC15102	1694.31	4.39	846.15				876.014	544.643	532.798	499.908	313.888	792.668	831.525	482.397	396.202	602.865	935.55	413.719	308.944	701.662	445.173	424.716	883.568	402.718	1353.06	1057.94	1542.32	1207.15	873.121	1230.37	596.205	1233.16	452.62	340.366	1085.04	1744.34	1531.4	1997.13	1442.27	1007.4
	HILIC15108	1732.27	4.39	865.127				638.014	788.643	988.798	921.908	678.888	629.668	545.525	882.397	862.202	961.865	576.55	375.719	384.944	482.662	561.173	346.716	673.568	938.718	1595.06	615.937	1916.32	1473.15	1492.12	993.367	956.205	1760.16	440.62	941.366	600.041	1914.34	734.402	2259.13	1825.27	643.402
	HILIC15122	1852.36	4.39	925.171				756.014	894.643	683.798	791.908	954.888	922.668	614.525	974.397	661.202	708.865	385.55	365.719	756.944	303.662	868.173	470.716	504.568	516.718	1024.06	1022.94	832.318	1027.15	799.121	800.367	737.205	799.16	573.62	355.366	625.041	831.344	718.402	1135.13	878.27	676.402
	rp7945	500.118	4.4	499.11		C13H30N2O14P2		578.378	557.206	525.797	900.664	233.394	378.64	866.528	1062.53	519.463	1133.7	412.669	1008.34	349.797	381.283	479.348	690.077	376.103	410.054	564.297	456.447	543.062	629.536	766.014	609.427	599.3	575.756	404.655	2023.14	589.038	497.76	517.414	454.359	612.198	475.687
	HILIC3849	248.03	4.4	249.038		C6H17O4PS2		866.014	984.643	743.798	697.908	990.888	885.668	1123.52	1085.4	820.202	1343.86	753.55	2524.72	627.944	620.662	1075.17	633.716	1124.57	652.718	2460.06	2116.94	1966.32	2511.15	3786.12	3999.37	2461.21	2755.16	2308.62	306.366	2059.04	1955.34	1890.4	2035.13	2031.27	2232.4
	HILIC3853	512.089	4.4	511.081		C15H30O13P2S		745.014	880.643	451.798	593.908	847.888	480.668	993.525	984.397	366.202	572.865	806.55	451.719	918.944	931.662	602.173	662.716	416.568	300.718	23587.1	23695.9	22784.3	22244.1	21399.1	21742.4	20823.2	23581.2	9062.62	2967.37	21749	27182.3	24736.4	24523.1	25280.3	23514.4
	HILIC6673	86.012	4.4	85.0048		C2H2N2O2		266.014	791.643	508.798	132.908	736.888	674.668	393.525	900.397	712.202	921.865	817.55	969.719	221.944	156.662	972.173	537.716	715.568	647.718	461.06	478.937	481.318	477.145	418.121	432.367	519.205	616.16	288.62	286.366	530.041	543.344	464.402	407.126	597.27	410.402
	HILIC7145	134.022	4.4	133.015		C5H2N4O		3969.01	4568.64	3315.8	4106.91	4267.89	3219.67	16588.5	15169.4	10068.2	25153.9	7445.55	5183.72	4080.94	3880.66	7554.17	4155.72	11717.6	2278.72	2171.06	2938.94	2703.32	2828.15	2824.12	3137.37	8069.21	4292.16	5032.62	1126.37	7596.04	2111.34	3293.4	3430.13	3313.27	5679.4
	HILIC7407	158.206	4.4	157.199				350.014	888.643	674.798	890.908	724.888	675.668	492.525	822.397	569.202	661.865	929.55	489.719	675.944	967.662	746.173	456.716	802.568	647.718	780.06	809.937	697.318	834.145	773.121	807.367	789.205	658.16	421.62	380.366	657.041	916.344	747.402	822.126	734.27	660.402
	HILIC7409	158.435	4.4	157.428				595.014	409.643	846.798	583.908	504.888	372.668	661.525	438.397	964.202	846.865	722.55	592.719	581.944	705.662	711.173	922.716	806.568	411.718	783.06	904.937	715.318	990.145	809.121	772.367	768.205	814.16	377.62	347.366	675.041	731.344	879.402	953.126	779.27	759.402
	HILIC7535	171.031	4.4	170.024				376.014	382.643	427.798	510.908	550.888	707.668	556.525	450.397	470.202	278.865	808.55	310.719	855.944	683.662	528.173	1041.72	351.568	385.718	870.06	774.937	346.318	793.145	706.121	510.367	751.205	734.16	179.62	390.366	455.041	604.344	873.402	793.126	372.27	490.402
	HILIC8096	210.074	4.4	209.067		C7H14O7		10331	9873.64	5585.8	10259.9	19967.9	11904.7	7675.52	6875.4	8061.2	3990.86	8137.55	23233.7	6557.94	5062.66	4884.17	8041.72	10430.6	5983.72	17444.1	13456.9	13176.3	14878.1	20148.1	22065.4	13365.2	12827.2	10462.6	1709.37	12839	10736.3	10143.4	11494.1	11942.3	12253.4
	HILIC8461	238.069	4.4	237.062		C9H10N4O4		578.014	604.643	495.798	386.908	461.888	415.668	681.525	581.397	734.202	817.865	1048.55	378.719	572.944	174.662	1039.17	591.716	445.568	382.718	482.06	713.937	957.318	824.145	941.121	471.367	127.205	768.16	498.62	602.366	626.041	678.344	696.402	450.126	447.27	346.402
	HILIC10384	368.118	4.4	367.11		C11H20N4O10		700.014	342.643	678.798	399.908	642.888	984.668	585.525	637.397	448.202	739.865	948.55	700.719	611.944	351.662	684.173	737.716	923.568	737.718	1505.06	1158.94	1004.32	1319.15	2115.12	2398.37	1213.21	1174.16	975.62	85.3659	1031.04	982.344	1101.4	1047.13	1102.27	983.402
	HILIC12070	510.11	4.4	509.103		C14H27N2O16P		999.014	302.643	725.798	511.908	878.888	423.668	908.525	672.397	865.202	899.865	443.55	816.719	571.944	669.662	717.173	343.716	926.568	716.718	797.06	483.937	688.318	853.145	781.121	771.367	1531.21	1119.16	287.62	502.366	1061.04	1046.34	1132.4	974.126	1102.27	818.402
	HILIC14831	967.243	4.4	966.236				912.014	365.643	652.798	779.908	826.888	821.668	757.525	502.397	976.202	517.865	434.55	749.719	398.944	976.662	574.173	397.716	603.568	505.718	597.06	423.937	576.318	563.145	564.121	628.367	330.205	519.16	877.62	694.366	224.041	329.344	426.402	706.126	450.27	307.402
	HILIC14922	1005.2	4.4	1004.19				439.014	477.643	591.798	789.908	333.888	654.668	584.525	434.397	420.202	848.865	328.55	737.719	687.944	680.662	686.173	338.716	352.568	558.718	950.06	450.937	559.318	681.145	462.121	586.367	457.205	554.16	776.62	570.366	387.041	648.344	707.402	759.126	766.27	529.402
	rp2449	236.116	4.41	237.123		C12H16N2O3		1517.66	1521.53	1436.54	2312.47	1792.63	1993.51	877.36	1101.82	1111.95	1680.5	852.954	886.185	1597.12	523.11	1307.84	2321.83	1071.17	880.7	4923	3515.16	3708.07	2941.87	3557.18	5073.32	3029.37	3078.71	2417.59	1604.56	380.78	2506.81	566.42	2938.68	3401.51	3066.69
	rp6277	292.107	4.41	291.099		C15H12N6O		398.397	194.178	141.729	293.516	313.649	243.903	159.288	168.181	94.8585	160.336	184.636	195.75	250.83	117.419	165.035	242.484	185.854	121.889	1082.19	657.126	781.138	556.898	659.092	1182.73	455.165	469.023	284.422	2171.97	480.596	423.16	719.137	839.099	577.777	506.794
	rp6341	298.062	4.41	297.055		C12H14N2O5S		452.766	312.373	423.437	279.8	349.682	445.516	312.205	372.513	77.5431	227.647	335.343	232.927	377.099	211.091	312.654	310.854	302.013	306.484	865.155	1201.45	1347.54	1383.16	663.879	863.878	1059.52	847.849	434.39	865.066	1051.15	423.16	697.483	575.277	609.74	931.932
	HILIC3881	158.044	4.41	157.037	ALLANTOIN	C4H6N4O3		7170.01	6167.64	11986.8	11263.9	16234.9	7434.67	2103.52	5222.4	5463.2	6772.86	6527.55	5292.72	15175.9	5234.66	10705.2	5928.72	5909.57	2399.72	244595	222795	222354	242710	235388	230396	215174	221378	147198	96127.4	212790	228292	226412	241474	231421	216677
	HILIC3850	908.429	4.41	909.436		C40H61N16O3PS2		819.014	670.643	786.798	773.908	590.888	686.668	1215.52	955.397	1065.2	684.865	1143.55	498.719	1252.94	591.662	532.173	862.716	495.568	1382.72	956.06	741.937	391.318	699.145	773.121	534.367	704.205	812.16	529.62	620.366	551.041	897.344	816.402	574.126	433.27	901.402
	HILIC7197	136.038	4.41	135.03		C5H4N4O		2768.01	10538.6	14935.8	16429.9	13244.9	757.668	374.525	584.397	31293.2	556.865	24654.6	483.719	17842.9	8763.66	36326.2	31584.7	30559.6	2597.72	4492.06	5529.94	3861.32	823.145	5218.12	1111.37	5529.21	4066.16	4254.62	537.366	4739.04	4671.34	5972.4	5987.13	5309.27	5919.4
	HILIC9632	316.087	4.41	315.08		C8H12N8O6		557.014	947.643	868.798	643.908	930.888	532.668	1288.52	994.397	592.202	784.865	212.55	778.719	620.944	479.662	943.173	661.716	886.568	958.718	46348.1	40810.9	42503.3	49119.1	43150.1	40897.4	37000.2	35036.2	15597.6	3776.37	33792	38408.3	39041.4	41269.1	41036.3	33350.4
	HILIC9827	329.94	4.41	328.932		C7H3N6O4PS2		179.014	365.643	405.798	957.908	887.888	1123.67	465.525	347.397	931.202	284.865	206.55	337.719	1422.94	2633.66	849.173	826.716	207.568	1215.72	356.06	323.937	648.318	359.145	476.121	434.367	372.205	535.16	609.62	875.366	900.041	687.344	573.402	693.126	646.27	411.402
	HILIC10827	402.08	4.41	401.073		C12H11N12O3P		559.014	352.643	268.798	542.908	477.888	411.668	377.525	412.397	268.202	482.865	370.55	397.719	276.944	165.662	219.173	269.716	612.568	300.718	512.06	1137.94	638.318	573.145	436.121	526.367	1496.21	395.16	1124.62	504.366	606.041	372.344	283.402	248.126	356.27	522.402
	HILIC11727	474.133	4.41	473.125		C15H26N2O15		427.014	716.643	739.798	715.908	542.888	667.668	665.525	331.397	510.202	725.865	581.55	316.719	902.944	782.662	633.173	305.716	849.568	723.718	9601.06	8637.94	8281.32	10697.1	9094.12	8037.37	6040.21	6485.16	1650.62	282.366	5790.04	7153.34	7048.4	7935.13	8476.27	5749.4
	HILIC11938	497.08	4.41	496.073		C14H30NO10P3S		837.014	969.643	879.798	915.908	752.888	980.668	986.525	1505.4	1222.2	1783.86	1064.55	685.719	1018.94	1179.66	1073.17	1406.72	1616.57	907.718	959.06	461.937	758.318	303.145	356.121	820.367	591.205	357.16	387.62	751.366	960.041	397.344	358.402	827.126	329.27	926.402
	HILIC12787	592.288	4.41	591.281		C26H41N8O6P		359.014	185.643	159.798	262.908	868.888	497.668	653.525	426.397	532.202	641.865	491.55	215.719	397.944	856.662	369.173	556.716	200.568	232.718	1749.06	1490.94	1682.32	6247.15	2225.12	2331.37	1163.21	902.16	532.62	198.366	1118.04	2066.34	788.402	1185.13	974.27	950.402
	HILIC15018	1460.36	4.41	729.17				676.014	527.643	669.798	516.908	891.888	832.668	803.525	324.397	694.202	633.865	878.55	382.719	596.944	974.662	522.173	976.716	907.568	664.718	353.06	665.937	830.318	1149.15	942.121	765.367	482.205	408.16	807.62	460.366	337.041	512.344	609.402	820.126	845.27	526.402
	HILIC15079	1618.4	4.41	808.192				625.014	873.643	659.798	368.908	974.888	953.668	732.525	392.397	759.202	563.865	338.55	872.719	402.944	349.662	974.173	517.716	516.568	384.718	1571.06	1409.94	1304.32	2049.15	1776.12	1151.37	620.205	804.16	531.62	877.366	794.041	958.344	1254.4	1316.13	1238.27	456.402
	HILIC15113	1776.44	4.41	887.214				428.014	567.643	877.798	903.908	991.888	507.668	626.525	833.397	967.202	920.865	630.55	704.719	711.944	612.662	328.173	756.716	366.568	669.718	1334.06	793.937	751.318	1363.15	1033.12	877.367	420.205	643.16	358.62	620.366	511.041	809.344	808.402	665.126	855.27	494.402
	HILIC15121	1814.4	4.41	906.193				712.014	909.643	860.798	937.908	737.888	619.668	874.525	763.397	419.202	716.865	483.55	850.719	376.944	545.662	737.173	774.716	641.568	872.718	1675.06	916.937	1129.32	1455.15	976.121	1240.37	412.205	860.16	473.62	419.366	990.041	989.344	1062.4	1392.13	1058.27	748.402
	HILIC3851	354.044	4.42	355.051		C7H15N8O3PS2		832.014	693.643	449.798	488.908	377.888	667.668	984.525	940.397	463.202	508.865	818.55	464.719	994.944	740.662	726.173	566.716	746.568	801.718	8279.06	5939.94	7784.32	8006.15	5757.12	5720.37	5202.21	5787.16	2195.62	958.366	5885.04	7282.34	6689.4	7525.13	7146.27	6395.4
	HILIC6480	43.0061	4.42	41.9988		CHNO		2923.01	2793.64	4833.8	4679.91	5989.89	3403.67	1256.52	2313.4	2441.2	2516.86	2608.55	2340.72	5784.94	2253.66	3824.17	2679.72	2733.57	1519.72	83182.1	77139.9	76084.3	77922.1	73179.1	75826.4	71200.2	73153.2	46990.6	27006.4	68269	74911.3	81468.4	79289.1	79541.3	70144.4
	HILIC7406	158.139	4.42	157.132		C8H18N2O		560.014	391.643	665.798	850.908	916.888	610.668	788.525	600.397	806.202	894.865	301.55	571.719	676.944	607.662	405.173	535.716	570.568	327.718	628.06	560.937	574.318	750.145	500.121	446.367	657.205	607.16	816.62	645.366	535.041	633.344	535.402	577.126	738.27	560.402
	HILIC7552	172.002	4.42	170.994		C6H4O6		516.014	1192.64	889.798	1568.91	1362.89	2332.67	894.525	701.397	786.202	889.865	926.55	995.719	738.944	712.662	387.173	1027.72	1825.57	2193.72	912.06	227.937	373.318	211.145	145.121	195.367	463.205	491.16	526.62	149.366	343.041	611.344	353.402	395.126	453.27	441.402
	HILIC13129	632.177	4.42	631.17		C20H43O16P3		345.014	960.643	565.798	469.908	949.888	455.668	965.525	787.397	521.202	904.865	686.55	714.719	623.944	644.662	762.173	850.716	331.568	614.718	4117.06	2974.94	3130.32	4259.15	3803.12	2923.37	1916.21	1925.16	764.62	904.366	1777.04	1915.34	2367.4	3005.13	2858.27	1716.4
	HILIC14184	790.221	4.42	789.214				576.014	831.643	833.798	810.908	428.888	944.668	923.525	713.397	327.202	972.865	849.55	778.719	923.944	881.662	451.173	326.716	554.568	984.718	2023.06	1445.94	1197.32	2116.15	2258.12	1336.37	853.205	835.16	388.62	757.366	560.041	673.344	965.402	1294.13	1190.27	735.402
	HILIC14880	986.221	4.42	985.214				364.014	524.643	968.798	665.908	569.888	438.668	358.525	804.397	493.202	884.865	613.55	667.719	798.944	733.662	931.173	397.716	452.568	331.718	1417.06	913.937	1086.32	1269.15	1012.12	940.367	769.205	683.16	326.62	459.366	761.041	904.344	816.402	1162.13	1051.27	676.402
	rp232	217.111	4.43	218.118		C13H15NO2		281.221	282.355	391.067	363.923	390.628	365.855	213.446	309.642	352.332	232.941	250.126	379.36	414.638	306.082	413.832	314.5	210.969	231.096	4833.19	4282.47	7417.7	6228.78	11161.5	6375.42	3234.2	3480.09	2846.81	3302.13	3187.95	5400.76	5071.57	3953.66	3652.29	3449.05
	rp2447	234.137	4.43	235.144		C13H18N2O2		1144.57	3389.2	6343.68	728.76	2344.59	1067.08	749.292	2146.27	5465.66	5159.5	1381.61	558.418	328.468	137.209	261.236	550.603	1048.57	323.393	254556	194083	356003	337556	588567	372881	215084	217054	163331	160312	199189	288249	278747	219302	208056	207007
	rp2451	146.037	4.43	147.044		C9H6O2		456.516	425.878	316.703	435.245	1004.82	361.921	314.754	790.608	280.811	465.126	432.395	246.584	385.63	284.313	391.44	349.141	426.334	233.209	11820.3	8696.1	16761.8	14176.7	27327.6	17042	10851.9	9667.58	7370.41	6469.39	9693.25	13635	13316	10248.7	9073.56	9737.97
	rp2452	118.042	4.43	119.049		C8H6O		401.209	312.373	313.204	387.697	298.909	387.491	211.535	389.803	280.811	251.849	392.154	368.738	389.896	260.566	357.438	422.068	268.107	290.983	2261.68	1134.56	2354.31	2705.8	4873.77	2861.79	1216.3	1467.2	1432.45	1506.89	1659.9	2223.84	1994.44	1523.08	1505.91	1323.37
	HILIC613	244.179	4.43	245.187		C12H24N2O3		3845.01	3165.64	2267.8	2506.91	2848.89	4087.67	8157.52	5295.4	3293.2	5262.86	4280.55	2475.72	3183.94	1772.66	2849.17	3678.72	4548.57	3001.72	4016.06	4216.94	3279.32	2655.15	3942.12	5248.37	3290.21	3886.16	4688.62	1070.37	3760.04	4384.34	2662.4	3989.13	3209.27	3544.4
	HILIC7046	128.011	4.43	127.004		C5H4O4		463.014	552.643	504.798	1021.91	534.888	692.668	416.525	422.397	376.202	410.865	423.55	829.719	413.944	343.662	221.173	449.716	734.568	912.718	705.06	393.937	556.318	717.145	904.121	925.367	463.205	628.16	334.62	872.366	621.041	798.344	444.402	529.126	984.27	655.402
	HILIC7252	141.018	4.43	140.011		C4H3N3O3		259.014	238.643	294.798	407.908	599.888	275.668	518.525	147.397	231.202	281.865	217.55	162.719	527.944	168.662	351.173	212.716	197.568	154.718	4762.06	5406.94	4818.32	4900.15	4821.12	4530.37	5190.21	4757.16	3512.62	2852.37	4873.04	5268.34	5102.4	5759.13	4882.27	4969.4
	HILIC10780	397.906	4.43	396.898				600.014	524.643	742.798	739.908	547.888	936.668	673.525	757.397	648.202	539.865	560.55	636.719	1069.94	2040.66	819.173	1085.72	740.568	679.718	862.06	649.937	683.318	899.145	431.121	660.367	904.205	635.16	883.62	592.366	436.041	591.344	772.402	681.126	912.27	645.402
	HILIC14531	864.649	4.43	863.642				380.014	839.643	331.798	544.908	697.888	832.668	745.525	427.397	403.202	842.865	495.55	330.719	667.944	358.662	729.173	650.716	526.568	390.718	541.06	539.937	476.318	497.145	392.121	526.367	552.205	596.16	703.62	541.366	599.041	345.344	596.402	449.126	595.27	552.402
	rp5702	223.085	4.44	222.077		C11H13NO4		871.785	519.684	568.666	925.352	589.628	737.61	398.858	791.394	363.624	638.319	551.54	308.04	569.914	166.894	553.158	619.884	467.774	263.506	633.15	802.717	1165.48	1109.26	1439.47	997.386	926.766	455.493	365.87	1809.2	752.934	321.55	345.322	451.916	737.588	492.537
	rp6640	330.097	4.44	329.09		C8H14N10O3S		587.752	487.79	386.693	539.484	313.649	622.543	212.809	389.017	393.738	327.479	459.222	671.468	418.051	230.221	359.926	458.532	244.875	193.049	571.781	451.2	669.102	485.772	540.998	534.034	515.853	655.429	471.882	432.533	566.857	339.557	373.814	655.889	415.508	355.145
	rp7450	425.065	4.44	424.057		C15H17N5O6P2		346.839	467.153	316.703	398.669	339.036	384.541	259.958	273.491	376.423	270.756	359.803	251.136	296.901	279.696	374.024	391.074	222.271	295.211	838.212	710.903	1219.94	1029.05	1908.65	1482.73	514.589	407.388	345.185	1967.33	606.29	677.828	451.312	578.942	404.444	487.352
	HILIC614	118.028	4.44	119.035		C5H2N4		2479.01	1956.64	2199.8	1471.91	2941.89	1930.67	1566.52	1443.4	1530.2	1434.86	2063.55	1916.72	1906.94	769.662	1482.17	2031.72	1729.57	1486.72	1264.06	1345.94	1058.32	1061.15	1334.12	766.367	1144.21	1026.16	926.62	416.366	836.041	796.344	1537.4	1134.13	1013.27	994.402
	HILIC3854	196	4.44	197.008		C8H4O6		299.014	397.643	873.798	673.908	773.888	256.668	519.525	121.397	234.202	962.865	286.55	252.719	561.944	235.662	363.173	205.716	235.568	139.718	48014.1	37149.9	45609.3	52056.1	40020.1	37469.4	34348.2	39381.2	12478.6	7741.37	37623	46172.3	43058.4	45741.1	46505.3	37625.4
	HILIC6958	115.038	4.44	114.031		C3H5N3O2		755.014	566.643	1331.8	1284.91	1391.89	1213.67	451.525	663.397	683.202	609.865	725.55	454.719	1253.94	595.662	760.173	654.716	693.568	360.718	18729.1	18425.9	17908.3	19136.1	17416.1	17571.4	16586.2	17304.2	11967.6	8378.37	16992	17347.3	17546.4	18613.1	18088.3	19104.4
	HILIC9592	313.944	4.44	312.937		C7H3N6O3PS2		2353.01	3074.64	3033.8	3036.91	2284.89	3166.67	3898.52	3488.4	3445.2	3336.86	3695.55	2909.72	4253.94	6010.66	5230.17	4244.72	3298.57	3095.72	755.06	446.937	370.318	765.145	362.121	514.367	807.205	615.16	716.62	360.366	607.041	340.344	706.402	431.126	899.27	708.402
	HILIC11568	459.16	4.44	458.152		C17H25N5O10		1160.01	4140.64	651.798	3358.91	4041.89	3414.67	443.525	814.397	1267.2	251.865	629.55	3508.72	453.944	12357.7	1083.17	805.716	503.568	1526.72	740.06	986.937	583.318	679.145	330.121	975.367	910.205	865.16	985.62	265.366	828.041	713.344	977.402	901.126	833.27	712.402
	HILIC12840	598.299	4.44	597.292		C19H44N12O6P2		443.014	447.643	424.798	463.908	577.888	677.668	527.525	344.397	402.202	322.865	389.55	740.719	421.944	330.662	332.173	729.716	230.568	470.718	857.06	328.937	499.318	598.145	425.121	456.367	630.205	877.16	675.62	864.366	882.041	1001.34	547.402	580.126	374.27	711.402
	HILIC13822	725.084	4.44	724.076		C26H7N21O7		429.014	781.643	427.798	972.908	418.888	822.668	760.525	856.397	916.202	514.865	446.55	861.719	396.944	860.662	747.173	481.716	605.568	467.718	305.06	475.937	429.318	329.145	357.121	554.367	537.205	917.16	1000.62	712.366	712.041	645.344	521.402	428.126	427.27	691.402
	HILIC14342	826.192	4.44	825.185				839.014	967.643	609.798	783.908	708.888	468.668	589.525	707.397	999.202	612.865	858.55	537.719	806.944	938.662	698.173	965.716	605.568	767.718	853.06	605.937	779.318	701.145	920.121	993.367	623.205	676.16	754.62	763.366	527.041	610.344	399.402	635.126	743.27	653.402
	HILIC14783	948.266	4.44	947.258				753.014	386.643	309.798	474.908	552.888	949.668	973.525	836.397	349.202	886.865	486.55	891.719	995.944	854.662	456.173	930.716	642.568	597.718	1128.06	705.937	773.318	1309.15	1224.12	695.367	371.205	270.16	539.62	917.366	321.041	284.344	587.402	607.126	739.27	360.402
	HILIC14999	1374.25	4.44	686.117				527.014	742.643	454.798	852.908	485.888	972.668	442.525	589.397	605.202	609.865	411.55	653.719	447.944	864.662	773.173	863.716	851.568	749.718	1125.06	1502.94	431.318	447.145	1308.12	1337.37	1263.21	1223.16	385.62	542.366	1262.04	852.344	735.402	405.126	642.27	1021.4
	HILIC15067	1570.25	4.44	784.119				759.014	636.643	952.798	381.908	905.888	359.668	985.525	836.397	571.202	914.865	854.55	330.719	638.944	387.662	422.173	523.716	784.568	887.718	725.06	943.937	334.318	843.145	773.121	979.367	536.205	1331.16	890.62	397.366	1212.04	1116.34	1029.4	1210.13	1123.27	812.402
	rp233	456.104	4.45	457.112		C10H21N10O7PS		2127.91	1447.42	2074.32	2093.01	409.464	2125.3	194.332	1453.12	1446.22	310.84	1245.11	1220.78	1620.16	598.971	1586.49	2534.23	188.993	331.143	378.692	201.991	648.874	278.449	569.723	738.223	130.228	135.295	628.314	1511.54	558.231	565.929	99.152	131.911	601.134	200.903
	rp5149	138.032	4.45	137.025		C7H6O3		34474	43462.1	39511.8	35564.8	32432	38173.8	27475.3	18307.4	26703.4	33960.2	21521.9	38279	29482.8	30573.2	29853.1	33666.1	31321.4	25963.7	29335.9	42324.9	33789.7	43283.7	36277.2	30988.1	32329.3	35672.8	18363.3	28091.4	31551.7	27036	29529.1	33738.6	34111	31515.9
	HILIC615	567.036	4.45	568.044				491.014	811.643	337.798	573.908	757.888	302.668	848.525	643.397	766.202	602.865	649.55	974.719	793.944	955.662	737.173	420.716	325.568	487.718	1495.06	1084.94	1297.32	1249.15	925.121	1092.37	1503.21	1374.16	804.62	313.366	807.041	331.344	1706.4	1737.13	975.27	1428.4
	HILIC3856	69.0585	4.45	70.0658		C4H7N		904.014	661.643	15262.8	9114.91	8967.89	12350.7	8951.52	10630.4	15378.2	8209.86	12384.6	6349.72	6025.94	2955.66	9045.17	8479.72	8792.57	17089.7	919.06	1023.94	978.318	2279.15	2866.12	370.367	1816.21	741.16	3147.62	384.366	3234.04	1413.34	441.402	2113.13	934.27	911.402
	HILIC3916	192.063	4.45	191.055		C7H12O6		866.014	32441.6	4388.8	19166.9	33101.9	27765.7	743.525	914.397	397.202	823.865	808.55	356.719	966.944	579.662	5876.17	3681.72	950.568	6142.72	592.06	926.937	569.318	969.145	1875.12	771.367	338.205	830.16	700.62	561.366	639.041	781.344	809.402	373.126	778.27	688.402
	HILIC7481	164.032	4.45	163.025		C6H4N4O2		2193.01	13663.6	7487.8	11400.9	3835.89	12567.7	3773.52	6303.4	7031.2	7467.86	5151.55	8613.72	8256.94	7847.66	6481.17	7396.72	4756.57	13042.7	765.06	827.937	586.318	865.145	1331.12	784.367	637.205	384.16	858.62	124.366	751.041	899.344	349.402	791.126	431.27	855.402
	HILIC11489	454	4.45	452.993		C11H19O13PS2		908.014	594.643	404.798	814.908	903.888	1188.67	346.525	121.397	323.202	966.865	122.55	348.719	671.944	1047.66	933.173	378.716	121.568	1187.72	496.06	361.937	577.318	575.145	730.121	827.367	922.205	370.16	693.62	502.366	322.041	426.344	708.402	465.126	791.27	842.402
	HILIC12580	568.288	4.45	567.281		C14H40N12O12		671.014	636.643	224.798	621.908	492.888	286.668	724.525	835.397	610.202	353.865	604.55	695.719	970.944	970.662	810.173	566.716	600.568	398.718	3746.06	2733.94	4636.32	6442.15	2762.12	4277.37	964.205	1099.16	588.62	213.366	856.041	2663.34	1534.4	1563.13	808.27	1127.4
	HILIC13693	706.605	4.45	705.597				886.014	595.643	473.798	443.908	327.888	739.668	925.525	515.397	981.202	329.865	620.55	344.719	693.944	316.662	953.173	421.716	392.568	301.718	370.06	453.937	607.318	475.145	351.121	524.367	758.205	565.16	966.62	861.366	541.041	527.344	588.402	516.126	636.27	652.402
	HILIC13968	747.169	4.45	746.162				722.014	403.643	332.798	757.908	667.888	513.668	635.525	843.397	417.202	318.865	418.55	606.719	496.944	457.662	330.173	935.716	801.568	999.718	994.06	327.937	776.318	1299.15	591.121	776.367	581.205	366.16	573.62	982.366	525.041	642.344	978.402	685.126	505.27	586.402
	HILIC14760	943.171	4.45	942.164				324.014	325.643	830.798	423.908	581.888	437.668	995.525	979.397	850.202	913.865	708.55	369.719	436.944	709.662	800.173	813.716	441.568	970.718	744.06	612.937	866.318	548.145	458.121	632.367	693.205	612.16	537.62	811.366	543.041	479.344	781.402	631.126	617.27	558.402
	HILIC15051	1532.29	4.45	765.14				960.014	816.643	763.798	907.908	441.888	348.668	538.525	576.397	853.202	474.865	830.55	646.719	544.944	510.662	640.173	894.716	849.568	503.718	1503.06	1852.94	1410.32	1470.15	1637.12	1338.37	1060.21	1297.16	247.62	503.366	1108.04	829.344	1358.4	1572.13	1749.27	1372.4
	rp234	266.127	4.46	267.134		C13H18N2O4		708.677	545.012	608.91	805.568	592.903	700.238	372.097	526.548	356.096	711.681	428.449	363.427	699.595	238.797	573.061	618.973	423.822	391.735	3056.48	2186.48	2222.04	1856.83	2762.44	3300.01	1746.06	2202.3	1276.02	2083.6	1960.59	2506.81	2549.46	2463.56	2458.63	2777.65
	rp7640	452.144	4.46	451.136		C12H30N4O10P2		450.891	446.515	319.328	417.871	345.587	296.027	291.179	303.354	343.298	328.235	348.756	330.802	348.091	290.25	249.626	307.207	277.525	222.641	2267.66	1838.9	1268.18	1012.4	927.197	812.045	531.026	659.939	593.408	599.965	528.656	625.094	364.697	577.72	554.42	467.91
	HILIC616	135.055	4.46	136.062	ADENINE	C5H5N5		276979	211109	236209	194826	298146	246850	186232	138029	158979	143226	220520	208433	201581	87481.7	179889	215738	193893	147930	156206	132743	125942	97437.1	154988	89691.4	134372	98133.2	102673	32619.4	103973	91405.3	191539	115628	110812	98498.4
	HILIC617	636.254	4.46	637.261		C23H40N8O11S		1300.01	1629.64	1267.8	1304.91	1460.89	1534.67	1038.52	907.397	1151.2	856.865	1235.55	2672.72	1011.94	967.662	985.173	1384.72	899.568	1340.72	747.06	427.937	859.318	942.145	824.121	475.367	384.205	754.16	415.62	807.366	759.041	951.344	441.402	784.126	492.27	555.402
	HILIC3857	129.091	4.46	130.098		C5H11N3O		887.014	525.643	395.798	13371.9	18574.9	21311.7	666.525	306.397	21568.2	408.865	467.55	746.719	9603.94	4303.66	14649.2	14004.7	654.568	591.718	890.06	980.937	678.318	916.145	3658.12	922.367	444.205	2454.16	499.62	954.366	322.041	1752.34	1720.4	1239.13	1454.27	968.402
	HILIC6771	98.0117	4.46	97.0044		C3H2N2O2		610.014	740.643	883.798	909.908	1265.89	840.668	362.525	438.397	444.202	492.865	676.55	343.719	969.944	521.662	633.173	493.716	647.568	333.718	14944.1	13389.9	14414.3	13522.1	14730.1	14375.4	13486.2	14074.2	7481.62	5045.37	13142	13312.3	14397.4	14285.1	15682.3	12289.4
	HILIC9113	282.042	4.46	281.034		C9H14O8S		302.014	894.643	496.798	942.908	843.888	837.668	381.525	514.397	435.202	965.865	609.55	953.719	944.944	841.662	304.173	625.716	873.568	661.718	248.06	423.937	173.318	1365.15	2070.12	2417.37	435.205	457.16	918.62	561.366	882.041	946.344	333.402	763.126	741.27	147.402
	HILIC10942	410.047	4.46	409.039		C8H15N10O4PS2		1869.01	2251.64	2162.8	2394.91	2316.89	2337.67	6623.52	4428.4	5902.2	7796.86	4117.55	1831.72	3716.94	2312.66	6885.17	4485.72	6060.57	2071.72	400.06	814.937	961.318	771.145	666.121	960.367	792.205	2018.16	1629.62	739.366	996.041	941.344	352.402	860.126	450.27	892.402
	HILIC14709	924.193	4.46	923.185				111.014	567.643	727.798	868.908	733.888	779.668	118.525	190.397	142.202	937.865	355.55	176.719	525.944	937.662	720.173	184.716	89.5675	957.718	653.06	731.937	769.318	799.145	837.121	738.367	459.205	606.16	998.62	418.366	530.041	469.344	600.402	577.126	599.27	467.402
	HILIC15036	1494.34	4.46	746.161				970.014	599.643	306.798	880.908	719.888	378.668	997.525	717.397	496.202	837.865	948.55	815.719	397.944	369.662	392.173	574.716	597.568	531.718	930.06	919.937	689.318	771.145	1383.12	470.367	687.205	776.16	718.62	462.366	326.041	291.344	585.402	354.126	981.27	554.402
	HILIC15101	1690.34	4.46	844.163				535.014	921.643	736.798	732.908	319.888	929.668	908.525	737.397	939.202	798.865	545.55	475.719	894.944	496.662	993.173	390.716	695.568	938.718	961.06	1197.94	1188.32	1195.15	1205.12	891.367	765.205	790.16	568.62	906.366	806.041	775.344	433.402	754.126	937.27	912.402
	rp2453	177.127	4.47	178.134		C10H15N3		665.557	896.783	814.504	457.19	334.941	370.772	289.905	297.853	312.431	372.857	329.03	326.25	273.866	240.116	300.214	309.031	249.27	293.097	2306.58	1583.14	2419.66	1588.97	2411.35	5855.52	2751.22	2027.92	925.665	1148.77	1616.77	289.395	1796.13	9291.16	2507.8	4480.79
	rp5789	234.137	4.47	233.13		C13H18N2O2		364.65	340.515	587.038	444.388	257.143	478.955	247.852	227.909	480.315	265.462	121.512	349.011	369.42	253.309	335.046	364.638	222.899	262.096	46453.4	32961.2	64755.1	53808.7	99695.2	68601.3	25422.2	30534.6	20522.4	13552.7	28528.9	39414.4	35320.9	29887.6	28918.4	32660.4
	HILIC3858	169.074	4.47	170.082	PYRIDOXINE	C8H11NO3		401.014	2693.64	4495.8	4009.91	3058.89	3507.67	17217.5	22095.4	16598.2	20632.9	17058.6	1896.72	6637.94	1868.66	10933.2	8348.72	13359.6	4247.72	905.06	395.937	1667.32	1751.15	5976.12	1839.37	962.205	874.16	1291.62	773.366	727.041	654.344	886.402	1031.13	898.27	710.402
	HILIC618	98.0121	4.47	99.0193		C3H2N2O2		596.014	538.643	710.798	430.908	542.888	761.668	787.525	818.397	597.202	816.865	353.55	578.719	923.944	874.662	995.173	839.716	604.568	692.718	844.06	995.937	863.318	502.145	2642.12	2461.37	2044.21	1753.16	1205.62	304.366	2065.04	375.344	1872.4	2062.13	2053.27	2105.4
	HILIC3855	87.0437	4.47	88.0509				1169.01	709.643	1157.8	782.908	1216.89	482.668	1346.52	1284.4	1672.2	1682.86	1225.55	754.719	1039.94	680.662	1489.17	351.716	2232.57	372.718	2353.06	2390.94	2376.32	2889.15	2862.12	2736.37	2103.21	1819.16	1109.62	547.366	2082.04	1919.34	2119.4	2036.13	2431.27	2186.4
	HILIC3859	130.048	4.47	131.056		C8H6N2		139.014	488.643	144.798	553.908	132.888	301.668	453.525	308.397	396.202	733.865	90.5503	749.719	925.944	344.662	460.173	986.716	741.568	479.718	1860.06	1833.94	1597.32	1782.15	1714.12	1566.37	1411.21	1044.16	992.62	352.366	1209.04	1462.34	1400.4	1368.13	1610.27	1356.4
	HILIC9685	319.978	4.47	318.971		C7H13O8PS2		3079.01	3447.64	1809.8	1018.91	1534.89	836.668	350.525	358.397	994.202	718.865	287.55	4119.72	960.944	386.662	810.173	356.716	357.568	1631.72	458.06	379.937	572.318	944.145	396.121	975.367	828.205	834.16	515.62	801.366	730.041	420.344	934.402	775.126	754.27	466.402
	HILIC10241	357.934	4.47	356.927		C8H11N2O4PS4		2095.01	2392.64	1307.8	885.908	1373.89	844.668	738.525	498.397	973.202	972.865	248.55	2356.72	719.944	621.662	829.173	583.716	331.568	1169.72	803.06	868.937	832.318	628.145	370.121	494.367	305.205	335.16	558.62	890.366	942.041	894.344	528.402	769.126	619.27	376.402
	HILIC13565	687.625	4.47	686.618				590.014	302.643	628.798	783.908	782.888	660.668	942.525	764.397	730.202	672.865	654.55	470.719	532.944	364.662	483.173	915.716	548.568	925.718	584.06	656.937	699.318	718.145	712.121	643.367	587.205	507.16	621.62	749.366	533.041	538.344	627.402	676.126	578.27	640.402
	HILIC14965	1254.16	4.47	626.074				465.014	794.643	509.798	891.908	435.888	779.668	347.525	506.397	668.202	407.865	391.55	554.719	747.944	824.662	575.173	608.716	547.568	975.718	470.06	396.937	553.318	380.145	370.121	494.367	735.205	679.16	432.62	483.366	900.041	553.344	468.402	629.126	620.27	747.402
	rp5333	174.089	4.48	173.082		C8H14O4		361.838	436.197	394.567	373.067	319.382	447.483	146.545	168.181	283.07	223.109	360.592	270.863	203.906	274.418	380.659	300.826	145.041	155.003	1246.84	970.605	1025.44	823.24	609.62	493.196	772.516	807.261	597.287	799.953	499.08	845.034	647.337	743.83	1035.08	1131.54
	HILIC619	314.185	4.48	315.192		C16H30N2S2		936.014	520.643	985.798	335.908	441.888	314.668	1093.52	1352.4	1033.2	1053.86	1251.55	115.719	375.944	687.662	695.173	552.716	768.568	501.718	351.06	770.937	698.318	590.145	725.121	343.367	932.205	999.16	677.62	918.366	512.041	940.344	403.402	717.126	560.27	454.402
	HILIC3860	946.391	4.48	947.398		C39H66N10O9S4		1917.01	1923.64	2086.8	2233.91	1742.89	2173.67	2447.52	2613.4	2078.2	1738.86	2384.55	1146.72	2368.94	1667.66	1274.17	2121.72	574.568	2885.72	343.06	670.937	738.318	472.145	774.121	416.367	636.205	598.16	753.62	349.366	355.041	410.344	701.402	1000.13	634.27	513.402
	HILIC8056	208.022	4.48	207.015		C5H9N2O5P		2138.01	19528.6	10689.8	11771.9	3740.89	13257.7	5824.52	4745.4	6709.2	2736.86	6733.55	11295.7	7128.94	5555.66	3055.17	4936.72	7162.57	13158.7	338.06	278.937	213.318	877.145	554.121	686.367	496.205	113.16	186.62	370.366	762.041	689.344	202.402	379.126	108.27	150.402
	HILIC11020	416.044	4.48	415.037		C9H18N6O7P2S		819.014	1002.64	526.798	878.908	674.888	1001.67	278.525	263.397	275.202	376.865	286.55	411.719	394.944	349.662	595.173	198.716	303.568	1084.72	856.06	618.937	964.318	926.145	309.121	583.367	657.205	899.16	1000.62	821.366	747.041	891.344	304.402	901.126	556.27	858.402
	HILIC13197	640.248	4.48	639.241		C16H43N12O9P3		465.014	631.643	956.798	698.908	385.888	827.668	786.525	562.397	572.202	663.865	955.55	438.719	133.944	266.662	901.173	590.716	288.568	1624.72	458.06	307.937	560.318	712.145	435.121	925.367	677.205	358.16	816.62	377.366	809.041	317.344	384.402	909.126	414.27	314.402
	HILIC13211	642.265	4.48	641.258		C16H38N18O6S2		311.014	620.643	447.798	954.908	696.888	1705.67	270.525	183.397	950.202	982.865	222.55	865.719	552.944	499.662	265.173	796.716	395.568	3139.72	848.06	460.937	352.318	259.145	744.121	538.367	715.205	716.16	593.62	334.366	135.041	538.344	757.402	329.126	972.27	943.402
	HILIC13560	687.126	4.48	686.118		C18H22N15O13P		808.014	637.643	520.798	506.908	607.888	994.668	510.525	953.397	919.202	626.865	929.55	714.719	404.944	354.662	855.173	546.716	646.568	502.718	740.06	794.937	1256.32	1312.15	980.121	531.367	854.205	512.16	884.62	526.366	798.041	582.344	1244.4	1124.13	1325.27	892.402
	HILIC620	72.033	4.49	73.0403		C2H4N2O		180.014	148.643	318.798	239.908	245.888	115.668	965.525	680.397	345.202	983.865	920.55	838.719	194.944	417.662	798.173	550.716	412.568	530.718	4078.06	2926.94	3383.32	3332.15	3781.12	3480.37	2719.21	2798.16	1771.62	801.366	2894.04	2403.34	2395.4	3208.13	3135.27	2922.4
	HILIC3862	316.088	4.49	317.096		C8H12N8O6		500.014	773.643	569.798	983.908	548.888	385.668	337.525	606.397	680.202	541.865	632.55	663.719	922.944	340.662	409.173	752.716	844.568	597.718	5241.06	4636.94	4413.32	6121.15	6370.12	4592.37	3014.21	2771.16	1120.62	316.366	3046.04	2668.34	3652.4	4200.13	3884.27	3245.4
	HILIC3863	742.071	4.49	743.079		C19H37O22P3S		405.014	740.643	965.798	596.908	418.888	422.668	680.525	553.397	987.202	793.865	377.55	947.719	916.944	822.662	557.173	406.716	608.568	941.718	1225.06	1717.94	1820.32	1890.15	1505.12	1387.37	892.205	1509.16	427.62	730.366	1383.04	369.344	1526.4	1809.13	1591.27	1529.4
	HILIC3869	704.116	4.49	703.109		C15H32N10O16S3		835.014	910.643	369.798	338.908	445.888	439.668	896.525	670.397	861.202	446.865	323.55	609.719	373.944	402.662	788.173	692.716	424.568	440.718	3690.06	4613.94	4338.32	4392.15	3616.12	4383.37	3655.21	4502.16	1334.62	566.366	3780.04	1842.34	3798.4	3161.13	4808.27	4056.4
	HILIC6817	99.0146	4.49	98.0074		C4H5NS		1001.01	870.643	983.798	459.908	378.888	909.668	476.525	447.397	668.202	471.865	731.55	317.719	429.944	887.662	671.173	720.716	682.568	661.718	660.06	578.937	510.318	656.145	548.121	638.367	516.205	666.16	481.62	376.366	517.041	649.344	690.402	792.126	501.27	411.402
	HILIC13929	742.073	4.49	741.065				828.014	419.643	915.798	955.908	531.888	844.668	694.525	723.397	415.202	450.865	484.55	820.719	363.944	500.662	788.173	627.716	449.568	758.718	1171.06	1511.94	1395.32	1130.15	909.121	1212.37	1961.21	2047.16	476.62	318.366	1880.04	1182.34	1311.4	1292.13	1381.27	374.402
	HILIC14147	783.139	4.49	782.132				749.014	315.643	353.798	444.908	439.888	957.668	599.525	965.397	598.202	859.865	301.55	619.719	482.944	544.662	354.173	588.716	336.568	692.718	717.06	993.937	1054.32	746.145	854.121	979.367	367.205	927.16	591.62	535.366	423.041	376.344	962.402	889.126	879.27	747.402
	HILIC14149	783.64	4.49	782.632				465.014	868.643	409.798	596.908	979.888	959.668	463.525	666.397	955.202	843.865	384.55	644.719	604.944	696.662	897.173	909.716	843.568	335.718	399.06	541.937	602.318	472.145	564.121	598.367	424.205	459.16	500.62	318.366	502.041	637.344	405.402	281.126	596.27	659.402
	HILIC14520	862.161	4.49	861.153				731.014	436.643	753.798	546.908	779.888	340.668	446.525	696.397	852.202	901.865	458.55	166.719	967.944	368.662	525.173	981.716	311.568	551.718	2240.06	3040.94	2927.32	2716.15	2587.12	2779.37	2373.21	405.16	698.62	456.366	2705.04	1565.34	2164.4	1996.13	2439.27	2862.4
	HILIC14641	900.117	4.49	899.11				802.014	950.643	927.798	886.908	524.888	736.668	760.525	880.397	525.202	753.865	978.55	566.719	362.944	460.662	892.173	520.716	344.568	805.718	967.06	973.937	1200.32	936.145	933.121	942.367	1050.21	1187.16	475.62	519.366	1334.04	945.344	480.402	982.126	1063.27	1358.4
	HILIC15071	1604.23	4.49	801.109				875.014	328.643	624.798	433.908	501.888	346.668	623.525	652.397	443.202	347.865	317.55	445.719	383.944	965.662	495.173	473.716	653.568	323.718	702.06	541.937	601.318	513.145	435.121	628.367	642.205	857.16	854.62	951.366	869.041	659.344	973.402	567.126	515.27	636.402
	rp5860	242.079	4.5	241.071		C11H14O6		380.586	408.055	373.57	299.916	201.456	536.98	298.825	345.007	302.644	292.689	305.359	596.354	287.516	182.726	320.118	401.102	256.805	209.254	794.805	768.614	2257.83	1177.35	3472.6	1160.74	1208.72	1865.57	2122.82	809.255	1125.09	538.918	533.369	691.31	965.011	1008.4
	rp6719	340.064	4.5	339.057		C11H16O12		376.836	408.993	358.697	431.587	362.785	485.839	228.738	167.395	356.849	251.849	209.096	213.959	254.243	281.675	106.983	248.865	255.549	115.548	577.768	469.563	665.99	736.981	753.247	713.092	749.758	941.052	870.073	1413.87	820.71	537.632	621.124	555.735	382.317	763.432
	HILIC3861	513.917	4.5	514.924		C13H7N8O5PS4		237.014	2080.64	1080.8	1256.91	404.888	1724.67	999.525	527.397	1066.2	306.865	651.55	1605.72	1182.94	1952.66	589.173	895.716	786.568	1378.72	631.06	520.937	599.318	1106.15	688.121	952.367	365.205	498.16	1505.62	4045.37	291.041	837.344	586.402	509.126	945.27	970.402
	HILIC3864	214.009	4.5	215.017		C7H7N2O4P		826.014	630.643	494.798	785.908	774.888	686.668	1061.52	429.397	1062.2	491.865	1057.55	2221.72	279.944	433.662	492.173	2086.72	911.568	771.718	373.06	729.937	426.318	525.145	614.121	562.367	1362.21	788.16	820.62	351.366	1033.04	328.344	364.402	286.126	612.27	1072.4
	HILIC3865	546.071	4.5	545.064		C13H23N8O10PS2		199.014	221.643	967.798	829.908	295.888	801.668	195.525	890.397	913.202	908.865	325.55	464.719	123.944	282.662	523.173	464.716	750.568	738.718	6408.06	7853.94	7601.32	6461.15	5702.12	7158.37	6996.21	8081.16	5005.62	395.366	7277.04	4361.34	5928.4	6312.13	7192.27	7107.4
	HILIC3870	388.027	4.5	387.02		C9H17N4O7PS2		1197.01	1292.64	2124.8	1689.91	2262.89	1396.67	496.525	1182.4	1037.2	1047.86	1308.55	778.719	2157.94	1251.66	1423.17	864.716	1125.57	616.718	16059.1	20334.9	18376.3	16563.1	19241.1	19858.4	20225.2	22323.2	20486.6	3741.37	21560	12750.3	15884.4	15157.1	19497.3	18848.4
	HILIC6616	76.0162	4.5	75.0089				4808.01	32515.6	17066.8	23711.9	8576.89	30809.7	7904.52	9957.4	13689.2	4234.86	9954.55	20340.7	14213.9	10989.7	6393.17	11566.7	13514.6	23911.7	571.06	711.937	758.318	605.145	626.121	606.367	574.205	555.16	746.62	476.366	582.041	506.344	472.402	513.126	670.27	574.402
	HILIC11288	438.005	4.5	436.998		C11H19O12PS2		1173.01	6920.64	4507.8	5846.91	2110.89	6838.67	2335.52	2701.4	4312.2	1467.86	3296.55	5002.72	4043.94	4432.66	2078.17	3512.72	2892.57	5509.72	3863.06	3080.94	3209.32	3046.15	917.121	2672.37	1051.21	1941.16	754.62	13808.4	1158.04	4642.34	2414.4	2860.13	1955.27	1194.4
	HILIC12054	508.116	4.5	507.109		C12H25N6O14P		574.014	580.643	514.798	425.908	593.888	903.668	979.525	980.397	790.202	725.865	864.55	382.719	561.944	606.662	570.173	304.716	617.568	688.718	629.06	942.937	704.318	1039.15	1072.12	997.367	894.205	655.16	339.62	850.366	820.041	636.344	329.402	354.126	563.27	704.402
	HILIC12744	587.917	4.5	586.91		C11H9N8O13PS3		844.014	1064.64	786.798	319.908	598.888	342.668	593.525	385.397	703.202	867.865	158.55	936.719	450.944	353.662	484.173	315.716	794.568	729.718	846.06	657.937	667.318	930.145	884.121	412.367	557.205	396.16	781.62	656.366	955.041	117.344	586.402	887.126	763.27	565.402
	HILIC15064	1566.28	4.5	782.133				358.014	583.643	852.798	734.908	467.888	742.668	574.525	312.397	672.202	514.865	363.55	619.719	531.944	351.662	680.173	427.716	930.568	943.718	725.06	968.937	516.318	1096.15	847.121	996.367	899.205	613.16	344.62	613.366	737.041	848.344	516.402	515.126	867.27	808.402
	rp235	280.106	4.51	281.113	Asp-Phe	C13H16N2O5		746.173	767.331	616.784	704.072	433.213	525.178	329.408	690.799	529.25	933.277	616.241	253.413	642.433	248.032	632.773	770.297	622.862	243.073	3647.72	2107.79	3144.78	2220.02	2987.46	3898.45	2423.75	2603.68	1807.37	1390.62	2152.82	2697.16	4407.13	3018.07	3909.22	2995.4
	rp6687	336.14	4.51	335.133		C11H16N10O3		576.503	576.905	535.421	516.624	228.481	486.823	272.701	604.351	648.2	979.412	502.619	112.291	505.073	129.293	673.409	897.921	513.61	251.528	567.29	503.665	768.689	758.168	1380.42	890.58	457.693	472.029	239.173	1734.78	474.435	600.656	421.681	565.506	672.435	559.937
	HILIC621	196.024	4.51	99.0191				129.014	123.643	223.798	209.908	189.888	176.668	584.525	178.397	558.202	372.865	634.55	844.719	122.944	332.662	163.173	705.716	329.568	778.718	2871.06	2208.94	2025.32	2839.15	600.121	2145.37	455.205	398.16	603.62	527.366	1908.04	1727.34	1922.4	526.126	891.27	2277.4
	HILIC622	521.347	4.51	522.354		C17H48N9O7P		4356.01	4322.64	1894.8	2736.91	2421.89	1861.67	3128.52	1753.4	1076.2	1779.86	2065.55	2961.72	1657.94	655.662	1175.17	1430.72	2066.57	1036.72	772.06	625.937	657.318	504.145	619.121	446.367	385.205	199.16	225.62	910.366	306.041	702.344	293.402	909.126	332.27	385.402
	HILIC3866	488.014	4.51	489.021		C13H17N2O14PS		996.014	507.643	804.798	432.908	378.888	340.668	869.525	316.397	657.202	394.865	635.55	333.719	588.944	592.662	474.173	871.716	316.568	520.718	470.06	768.937	1456.32	1135.15	1336.12	814.367	663.205	1654.16	532.62	447.366	842.041	1509.34	1557.4	776.126	1683.27	815.402
	HILIC3867	618.011	4.51	619.019		C14H18N8O14S3		762.014	881.643	972.798	459.908	839.888	500.668	841.525	740.397	455.202	858.865	860.55	649.719	881.944	814.662	673.173	486.716	610.568	518.718	394.06	962.937	763.318	626.145	984.121	872.367	1488.21	1543.16	1178.62	709.366	1544.04	306.344	721.402	475.126	1131.27	1733.4
	HILIC3868	584.028	4.51	583.02		C12H16N12O10S3		749.014	517.643	531.798	570.908	756.888	568.668	932.525	787.397	939.202	776.865	864.55	372.719	634.944	395.662	757.173	870.716	653.568	948.718	3090.06	3318.94	3703.32	3439.15	1736.12	3218.37	2917.21	4366.16	4321.62	491.366	4227.04	3678.34	4054.4	3450.13	3329.27	3587.4
	HILIC3873	350.072	4.51	349.065		C10H14N4O10		583.014	930.643	356.798	91.9084	671.888	587.668	912.525	407.397	889.202	730.865	790.55	383.719	196.944	941.662	410.173	372.716	608.568	374.718	2283.06	3793.94	3050.32	3361.15	4163.12	3339.37	3493.21	3305.16	1845.62	520.366	3855.04	901.344	1566.4	1712.13	2820.27	3324.4
	HILIC3890	425.983	4.51	424.976		C8H10N8O7S3		312.014	524.643	1125.8	928.908	1331.89	894.668	196.525	595.397	827.202	770.865	756.55	272.719	1400.94	772.662	1027.17	549.716	204.568	241.718	6370.06	7298.94	6383.32	5745.15	6675.12	6126.37	4477.21	7456.16	9069.62	3575.37	5061.04	8558.34	6760.4	5876.13	5841.27	4935.4
	HILIC6513	58.0418	4.51	57.0345		C3H6O		795.014	1788.64	1795.8	755.908	399.888	404.668	3143.52	2718.4	3710.2	2281.86	4069.55	4051.72	2026.94	520.662	1329.17	553.716	668.568	2121.72	933.06	957.937	807.318	357.145	934.121	340.367	859.205	319.16	838.62	461.366	912.041	967.344	667.402	527.126	744.27	545.402
	HILIC8877	265.96	4.51	264.953		C5H6N4O3S3		248.014	252.643	312.798	342.908	397.888	297.668	975.525	951.397	1000.2	1299.86	767.55	668.719	926.944	1058.66	878.173	727.716	693.568	395.718	573.06	689.937	496.318	568.145	690.121	673.367	1174.21	1053.16	1537.62	488.366	867.041	809.344	920.402	705.126	789.27	971.402
	HILIC13109	630.032	4.51	629.025		C13H25N6O15P3S		264.014	2733.64	1507.8	1611.91	460.888	1473.67	1022.52	1010.4	1553.2	681.865	942.55	1684.72	1032.94	1079.66	673.173	928.716	1169.57	1376.72	530.06	854.937	974.318	959.145	545.121	733.367	577.205	957.16	805.62	892.366	937.041	595.344	466.402	989.126	602.27	520.402
	HILIC13415	667.988	4.51	666.981		C16H20N4O19S3		507.014	2452.64	1699.8	2275.91	678.888	1971.67	1219.52	1070.4	1471.2	747.865	1074.55	2266.72	1313.94	1703.66	676.173	1245.72	1174.57	1553.72	521.06	663.937	375.318	660.145	742.121	897.367	732.205	389.16	137.62	483.366	840.041	501.344	477.402	546.126	539.27	329.402
	HILIC13684	705.945	4.51	704.938		C15H15N8O17PS3		129.014	737.643	684.798	511.908	262.888	715.668	318.525	348.397	405.202	170.865	264.55	417.719	374.944	934.662	274.173	463.716	189.568	446.718	196.06	295.937	288.318	284.145	343.121	252.367	173.205	230.16	280.62	344.366	818.041	363.344	424.402	188.126	263.27	126.402
	HILIC14976	1288.14	4.51	643.065				321.014	780.643	756.798	589.908	794.888	490.668	499.525	445.397	395.202	475.865	905.55	348.719	555.944	564.662	531.173	706.716	511.568	453.718	517.06	780.937	662.318	329.145	421.121	701.367	650.205	737.16	598.62	593.366	454.041	562.344	609.402	721.126	557.27	805.402
	rp2454	294.121	4.52	295.128	Aspartame	C14H18N2O5		3562.13	3038.37	2876.57	4389.02	255.505	5536.99	1380.71	2391.47	1361.14	279.832	2108.32	4902.85	2762.55	1100.31	1686.01	3119.48	207.83	252.937	507.418	2848.86	4011.5	2757.25	4452.46	4606.83	1782.73	595.298	1855.21	1418.52	3874.34	527.343	2626.96	480.009	456.075	2598.78
	rp236	138.032	4.52	139.039	Salicylic acid	C7H6O3		4504.22	4944.5	4689.3	5596	4089.72	5535.03	2522.49	2808.78	3339.62	4879.66	2800.31	5645.64	4468.87	5227.14	3932.64	5372.03	4407.75	4659.26	4686.51	4913.36	5685.81	6522.36	4924.83	4823.58	6532.88	5330.63	3799.62	4097.44	5642.69	4945.44	4627.09	5172.61	5997.82	5399.76
	rp6028	262.049	4.52	261.041		C14H6N4O2		304.656	349.896	357.822	447.132	293.995	339.301	392.486	436.956	117.444	400.084	317.195	372.532	583.564	325.212	170.84	347.318	161.994	140.912	667.576	535.144	734.456	674.936	676.646	650.264	1269.4	1416.09	1687.14	1506.89	1058.54	725.418	789.797	911.161	700.709	1255.97
	rp6504	316.104	4.52	315.096		C12H12N8O3		312.155	450.268	334.2	450.789	246.497	475.021	295.639	465.248	231.124	310.84	203.573	363.427	581.858	181.406	340.022	402.013	252.41	311.416	737.926	604.661	723.564	528.145	758.035	521.468	543.669	820.79	871.366	799.953	669.138	528.629	435.357	437.26	496.643	836.016
	rp6886	360.106	4.52	359.099		C10H17N8O5P		841.788	765.455	800.506	851.287	610.92	793.668	518.005	834.618	767.903	903.025	860.844	829.281	871.934	808.743	840.932	948.058	521.144	412.168	1131.59	1858.58	1430.01	1331.71	761.227	802.621	1221.36	726.084	1263.09	934.829	1043.76	657.249	817.149	907.497	979.763	1333.74
	rp7313	408.18	4.52	407.172		C21H28O8		417.145	397.736	373.57	302.66	275.979	387.491	488.696	821.258	237.146	543.781	168.855	298.177	630.488	172.831	317.63	375.577	146.297	265.619	574.774	626.958	762.465	649.209	614.407	518.327	2245.48	2629.23	3186.82	2162.66	1377.71	623.808	990.38	1261.7	910.921	1927.37
	rp7487	430.162	4.52	429.154		C20H34N2S4		379.648	468.091	286.083	299.002	304.641	338.317	321.762	604.351	299.633	337.311	356.647	308.04	509.339	135.23	376.512	278.948	303.268	230.391	480.475	507.6	617.752	532.685	684.625	643.982	1579.17	2164.72	2466.72	2292.89	1446.72	944.072	935.675	1043.07	1498.53	2421.21
	HILIC623	862.159	4.52	863.167		C23H47N2O26PS2		439.014	873.643	747.798	373.908	404.888	636.668	597.525	527.397	541.202	672.865	320.55	470.719	738.944	878.662	505.173	341.716	497.568	929.718	1067.06	1324.94	1487.32	388.145	1913.12	1360.37	1010.21	537.16	257.62	443.366	1243.04	474.344	820.402	666.126	1234.27	563.402
	HILIC624	137.996	4.52	139.003		C6H2O4		1002.01	855.643	1043.8	759.908	705.888	570.668	1402.52	1243.4	1044.2	1269.86	1219.55	923.719	446.944	657.662	816.173	591.716	1841.57	966.718	170.06	320.937	219.318	344.145	437.121	364.367	369.205	455.16	600.62	854.366	488.041	188.344	348.402	284.126	322.27	350.402
	HILIC3871	103.064	4.52	104.071		C4H9NO2		9426.01	858.643	582.798	18331.9	22002.9	11282.7	606.525	497.397	32177.2	570.865	29244.6	4053.72	725.944	15698.7	335.173	401.716	897.568	12148.7	1216.06	1034.94	1166.32	1020.15	1998.12	1252.37	880.205	411.16	2813.62	1481.37	899.041	432.344	595.402	914.126	846.27	402.402
	HILIC10807	400.049	4.52	399.042		C9H18N6O6P2S		319.014	2927.64	2186.8	1476.91	514.888	1789.67	2245.52	1740.4	2575.2	1019.86	2153.55	2765.72	1006.94	802.662	642.173	1118.72	2561.57	1846.72	758.06	311.937	967.318	662.145	185.121	306.367	327.205	131.16	733.62	186.366	125.041	393.344	817.402	126.126	971.27	861.402
	HILIC12420	549.961	4.52	548.954		C13H17N2O14P3S		1117.01	1091.64	798.798	438.908	627.888	404.668	448.525	359.397	318.202	563.865	187.55	1441.72	607.944	537.662	336.173	888.716	872.568	882.718	648.06	971.937	503.318	525.145	428.121	974.367	612.205	902.16	768.62	544.366	657.041	572.344	796.402	627.126	435.27	833.402
	HILIC13039	622.239	4.52	621.232		C14H34N14O14		434.014	411.643	404.798	543.908	836.888	1004.67	300.525	428.397	173.202	213.865	290.55	706.719	351.944	247.662	400.173	1036.72	744.568	1758.72	878.06	455.937	563.318	423.145	396.121	366.367	732.205	485.16	382.62	506.366	952.041	361.344	555.402	526.126	301.27	380.402
	HILIC13063	624.255	4.52	623.248		C22H42N8O9P2		1456.01	1679.64	1791.8	2394.91	2333.89	2656.67	2150.52	2343.4	1476.2	1843.86	1312.55	1937.72	1474.94	1135.66	1751.17	3276.72	3227.57	4822.72	581.06	123.937	130.318	451.145	264.121	288.367	258.205	241.16	257.62	724.366	223.041	169.344	896.402	909.126	844.27	291.402
	HILIC13086	626.271	4.52	625.263		C20H47N6O12PS		2162.01	2480.64	1628.8	2970.91	4589.89	3688.67	1793.52	1833.4	1138.2	1023.86	1637.55	6756.72	2496.94	1588.66	1684.17	4736.72	4610.57	7288.72	953.06	417.937	406.318	946.145	796.121	645.367	732.205	874.16	576.62	805.366	726.041	341.344	288.402	225.126	320.27	802.402
	HILIC13395	664.226	4.52	663.219		C18H44N6O16S2		343.014	470.643	283.798	497.908	942.888	609.668	374.525	360.397	164.202	145.865	273.55	1082.72	453.944	367.662	313.173	793.716	390.568	910.718	470.06	121.937	762.318	279.145	173.121	171.367	162.205	235.16	261.62	780.366	214.041	309.344	763.402	150.126	107.27	208.402
	HILIC14639	897.971	4.52	896.964				992.014	968.643	658.798	542.908	365.888	518.668	422.525	446.397	537.202	414.865	382.55	1110.72	423.944	603.662	331.173	519.716	434.568	453.718	407.06	688.937	338.318	672.145	530.121	499.367	896.205	630.16	592.62	969.366	857.041	572.344	989.402	422.126	752.27	730.402
	rp6376	301.117	4.53	300.11		C13H19NO7		2236.65	1999	3057.67	1624.85	1071.98	1716.17	1780.84	4421.43	3241.75	6588.91	2378.17	410.468	2376.06	878.667	3863.81	2402.05	2092.74	641.854	374.202	512.847	488.6	513.012	413.329	785.344	370.454	461.507	135.747	641.823	454.718	389.719	388.63	395.732	153.664	449.764
	HILIC625	37.956	4.53	38.9633				33680	35945.6	40758.8	27887.9	32817.9	27509.7	43266.5	45562.4	39981.2	60248.9	47736.6	33559.7	21790.9	20355.7	35523.2	24621.7	58011.6	30241.7	52274.1	58805.9	54853.3	58593.1	60120.1	56652.4	52252.2	53439.2	56717.6	25013.4	56717	48107.3	50436.4	51851.1	53493.3	60000.4
	HILIC626	317.116	4.53	318.123		C11H19N5O4S		261.014	507.643	216.798	2265.91	22588.9	10094.7	138.525	468.397	86.2023	146.865	151.55	445.719	1129.94	1298.66	5678.17	1103.72	1576.57	132.718	390.06	928.937	398.318	557.145	6986.12	1959.37	868.205	302.16	432.62	483.366	708.041	447.344	889.402	361.126	401.27	859.402
	HILIC627	115.038	4.53	116.046				1160.01	1245.64	2170.8	1910.91	2022.89	1179.67	511.525	619.397	825.202	980.865	894.55	881.719	1527.94	582.662	1109.17	708.716	1406.57	435.718	32361.1	27748.9	30793.3	32270.1	35772.1	31454.4	25970.2	23478.2	12873.6	5682.37	25725	23256.3	24833.4	26207.1	26484.3	407.402
	HILIC3875	128.011	4.53	129.018		C5H4O4		1412.01	2043.64	1375.8	836.908	929.888	553.668	2092.52	1824.4	1857.2	2310.86	1838.55	1552.72	770.944	830.662	1234.17	845.716	2768.57	1168.72	154.06	455.937	217.318	417.145	742.121	537.367	577.205	646.16	821.62	213.366	715.041	714.344	474.402	257.126	292.27	519.402
	HILIC3879	175.085	4.53	176.092		C7H13NO4		1961.01	1274.64	1319.8	1017.91	3183.89	1672.67	2245.52	1301.4	4026.2	1170.86	1654.55	1506.72	1115.94	149.662	444.173	960.716	1007.57	2004.72	589.06	363.937	415.318	707.145	335.121	474.367	843.205	202.16	996.62	64.3659	226.041	680.344	590.402	375.126	918.27	464.402
	HILIC3886	174.017	4.53	175.024		C6H6O6		1581.01	1300.64	1795.8	1094.91	891.888	555.668	2226.52	2023.4	1658.2	2619.86	1721.55	1155.72	735.944	793.662	1198.17	886.716	2348.57	1280.72	216.06	441.937	435.318	325.145	971.121	632.367	600.205	816.16	997.62	244.366	775.041	295.344	361.402	321.126	410.27	760.402
	HILIC3887	475.961	4.53	476.968		C12H17N2O8PS4		286.014	3102.64	1817.8	2261.91	546.888	2860.67	1720.52	1008.4	1773.2	673.865	1108.55	2924.72	1734.94	2590.66	1162.17	1534.72	1319.57	2882.72	960.06	344.937	619.318	560.145	173.121	748.367	342.205	856.16	159.62	637.366	142.041	326.344	943.402	514.126	361.27	358.402
	HILIC3888	523.363	4.53	524.371		C16H49N11O6S		2316.01	1828.64	1471.8	1537.91	1731.89	1371.67	561.525	1213.4	1199.2	1273.86	1539.55	1143.72	1012.94	581.662	882.173	880.716	1253.57	951.718	360.06	313.937	593.318	379.145	333.121	289.367	237.205	150.16	190.62	426.366	135.041	201.344	219.402	209.126	132.27	169.402
	HILIC6689	88.0161	4.53	87.0088		C3H4O3		12959	11269.6	703.798	9951.91	8212.89	8175.67	12985.5	16873.4	16577.2	18203.9	17272.6	10681.7	8209.94	6133.66	8867.17	8119.72	19878.6	9525.72	2163.06	4470.94	2664.32	2944.15	8291.12	4476.37	6478.21	5154.16	7309.62	583.366	6823.04	719.344	1487.4	1554.13	3648.27	6612.4
	HILIC6930	112.016	4.53	111.009		C5H4O3		96418	84345.6	94429.8	68365.9	403.888	54377.7	98412.5	117293	103585	139076	121248	79557.7	50014.9	53840.7	76395.2	61735.7	154393	79837.7	14375.1	33732.9	21103.3	25581.1	66638.1	40154.4	51268.2	40897.2	55369.6	2801.37	55553	6075.34	11448.4	10329.1	29350.3	49472.4
	HILIC7328	148.038	4.53	147.03		C6H4N4O		1729.01	2264.64	1859.8	1976.91	1562.89	1439.67	1953.52	2009.4	1832.2	2114.86	2177.55	2051.72	1950.94	1326.66	1788.17	1619.72	2292.57	1791.72	432.06	797.937	513.318	614.145	1127.12	773.367	1167.21	941.16	1258.62	207.366	1099.04	373.344	937.402	341.126	689.27	759.402
	HILIC7831	192.131	4.53	191.123		C8H20N2OS		1869.01	404.643	477.798	1393.91	1234.89	1042.67	2946.52	3148.4	2098.2	4261.86	782.55	1338.72	551.944	893.662	1125.17	644.716	2701.57	1319.72	799.06	557.937	441.318	471.145	1078.12	695.367	866.205	699.16	1089.62	764.366	885.041	553.344	315.402	338.126	553.27	734.402
	HILIC7848	192.675	4.53	191.667				567.014	543.643	800.798	537.908	560.888	520.668	696.525	750.397	716.202	718.865	612.55	490.719	841.944	743.662	460.173	923.716	695.568	844.718	545.06	455.937	861.318	367.145	387.121	585.367	401.205	374.16	428.62	946.366	356.041	816.344	354.402	846.126	882.27	544.402
	HILIC9415	302.039	4.53	301.032		C10H10N2O9		904.014	966.643	1217.8	807.908	567.888	387.668	887.525	1381.4	1575.2	1418.86	1709.55	923.719	511.944	530.662	873.173	938.716	1846.57	1225.72	363.06	943.937	814.318	92.1452	533.121	519.367	774.205	618.16	773.62	950.366	963.041	455.344	586.402	878.126	749.27	497.402
	HILIC10884	406.036	4.53	405.029		C11H6N10O8		520.014	899.643	518.798	815.908	1218.89	1122.67	2471.52	2432.4	5362.2	930.865	3547.55	3029.72	713.944	880.662	546.173	1773.72	574.568	3126.72	988.06	479.937	926.318	341.145	932.121	214.367	497.205	385.16	315.62	496.366	426.041	393.344	834.402	912.126	1000.27	326.402
	HILIC12057	508.153	4.53	507.146		C13H29N6O13P		906.014	385.643	964.798	727.908	892.888	970.668	920.525	813.397	874.202	590.865	589.55	499.719	666.944	556.662	589.173	657.716	315.568	702.718	1100.06	750.937	1159.32	901.145	452.121	448.367	388.205	713.16	559.62	663.366	313.041	546.344	862.402	1100.13	879.27	762.402
	HILIC12854	600.255	4.53	599.248		C20H42N8O9P2		763.014	1319.64	1509.8	1414.91	2645.89	1897.67	1064.52	1032.4	838.202	674.865	1139.55	989.719	1133.94	673.662	1154.17	2599.72	2144.57	5102.72	785.06	624.937	810.318	521.145	410.121	362.367	590.205	947.16	762.62	773.366	766.041	943.344	827.402	634.126	503.27	621.402
	HILIC12874	602.271	4.53	601.263		C15H39N16O6PS		1859.01	1691.64	1838.8	1227.91	2222.89	2156.67	1463.52	1476.4	1332.2	1207.86	1079.55	3649.72	1371.94	790.662	1212.17	1637.72	2941.57	3309.72	493.06	835.937	741.318	1151.15	1550.12	1503.37	826.205	856.16	884.62	685.366	901.041	864.344	266.402	322.126	336.27	910.402
	HILIC13163	636.02	4.53	635.012		C15H23N6O14P3S		415.014	340.643	194.798	476.908	407.888	272.668	1273.52	1290.4	2461.2	472.865	1977.55	1468.72	341.944	500.662	341.173	718.716	245.568	1462.72	325.06	679.937	847.318	436.145	660.121	754.367	521.205	867.16	487.62	515.366	624.041	643.344	425.402	769.126	913.27	648.402
	HILIC14125	780.029	4.53	779.021				426.014	850.643	854.798	464.908	765.888	792.668	950.525	451.397	911.202	570.865	780.55	762.719	588.944	321.662	446.173	326.716	696.568	824.718	1724.06	339.937	1464.32	1214.15	1246.12	1090.37	1153.21	1240.16	1978.62	546.366	1169.04	2034.34	1162.4	1465.13	1056.27	1142.4
	rp237	113.084	4.54	114.091		C6H11NO		1916.99	1180.08	1657.88	1178.64	1201.37	1369	1223.97	1153.69	828.13	1085.29	1146.48	644.154	1720.83	520.471	1213.3	1453.08	998.337	512.92	1468.37	1008.64	1129.69	1806.89	1314.99	1371.21	911.594	1153.01	885.587	1744.08	868.77	742.138	586.934	782.915	881.418	565.121
	HILIC3876	192.027	4.54	191.02	Citric acid	C6H8O7		605922	597617	609042	514617	505791	461479	614275	617735	612911	617671	624011	564688	446928	470315	561029	518719	626573	576108	146473	297430	195514	245614	462764	336643	424929	343252	437837	39944.4	451590	69769.3	115432	100283	255588	388987
	HILIC3872	164.048	4.54	165.055		C9H8O3		1301.01	1500.64	537.798	2625.91	5096.89	3512.67	3050.52	3322.4	334.202	2104.86	1005.55	1422.72	531.944	1769.66	869.173	2485.72	1700.57	554.718	987.06	766.937	536.318	855.145	1125.12	846.367	970.205	1046.16	538.62	241.366	781.041	2281.34	2372.4	2286.13	1048.27	1928.4
	HILIC3874	229.983	4.54	230.991		C5H11O4PS2		105009	95499.6	97856.8	52680.9	47701.9	41598.7	155030	136827	113984	174132	123138	85156.7	50949.9	71239.7	74450.2	59648.7	191750	81962.7	63165.1	92906.9	78351.3	74082.1	123918	98614.4	130612	128093	146028	20879.4	145174	43001.3	64927.4	56652.1	92328.3	112388
	HILIC3878	182.062	4.54	183.069		C6H14O4S		322.014	457.643	228.798	3935.91	42404.9	16202.7	625.525	274.397	275.202	271.865	302.55	780.719	1745.94	2993.66	10608.2	1615.72	2683.57	177.718	336.06	997.937	205.318	1521.15	14136.1	6197.37	809.205	921.16	312.62	349.366	600.041	709.344	228.402	731.126	1192.27	880.402
	HILIC6680	86.0368	4.54	85.0295		C4H6O2		8110.01	7765.64	7277.8	5786.91	5405.89	5277.67	8948.52	10981.4	11493.2	13368.9	11681.6	7618.72	4913.94	4386.66	6583.17	5141.72	13854.6	7337.72	1418.06	2917.94	2137.32	2233.15	4973.12	2847.37	4548.21	3146.16	5417.62	459.366	4566.04	1031.34	1168.4	1214.13	2096.27	3693.4
	HILIC7097	132.006	4.54	130.999		C8H4S		3466.01	3546.64	3882.8	2802.91	2608.89	1692.67	3732.52	4117.4	3413.2	4821.86	4608.55	2795.72	1897.94	2312.66	3325.17	2315.72	4822.57	3052.72	853.06	1367.94	1111.32	1290.15	2697.12	1401.37	1747.21	1830.16	2154.62	246.366	2522.04	314.344	561.402	488.126	1428.27	1788.4
	HILIC7804	191.978	4.54	190.971		C4H5N2O3PS		1046.01	998.643	1170.8	819.908	927.888	671.668	1345.52	1525.4	1315.2	1240.86	1193.55	935.719	770.944	706.662	695.173	765.716	1439.57	926.718	619.06	494.937	360.318	592.145	725.121	626.367	552.205	534.16	730.62	443.366	580.041	623.344	637.402	834.126	474.27	719.402
	HILIC7832	192.156	4.54	191.149		C10H24OS		712.014	317.643	886.798	703.908	829.888	583.668	1319.52	1370.4	1152.2	1459.86	1012.55	884.719	611.944	760.662	788.173	719.716	1170.57	985.718	931.06	797.937	420.318	508.145	626.121	546.367	761.205	508.16	726.62	556.366	624.041	667.344	514.402	377.126	403.27	606.402
	HILIC7835	192.207	4.54	191.2				3419.01	3040.64	486.798	850.908	650.888	466.668	999.525	5982.4	865.202	7099.86	4982.55	2649.72	1916.94	2146.66	624.173	586.716	5508.57	336.718	556.06	426.937	556.318	911.145	751.121	1311.37	1859.21	1339.16	462.62	909.366	830.041	593.344	658.402	984.126	958.27	846.402
	HILIC7838	192.27	4.54	191.263				791.014	978.643	1495.8	327.908	455.888	467.668	934.525	754.397	2021.2	444.865	996.55	346.719	851.944	375.662	345.173	1065.72	348.568	666.718	751.06	614.937	503.318	540.145	393.121	503.367	859.205	966.16	486.62	730.366	773.041	964.344	488.402	557.126	381.27	462.402
	HILIC7843	192.422	4.54	191.415				1238.01	999.643	1123.8	1057.91	920.888	852.668	1498.52	1620.4	307.202	1740.86	1410.55	1058.72	790.944	825.662	991.173	898.716	427.568	1030.72	939.06	528.937	400.318	965.145	337.121	612.367	745.205	701.16	758.62	593.366	678.041	779.344	763.402	782.126	532.27	734.402
	HILIC7844	192.458	4.54	191.451				3847.01	4219.64	4096.8	2646.91	2547.89	2363.67	5186.52	5344.4	5413.2	7564.86	452.55	3340.72	2127.94	2426.66	3186.17	3120.72	5670.57	3210.72	540.06	1185.94	650.318	948.145	2417.12	1516.37	2166.21	1546.16	2391.62	548.366	2229.04	544.344	541.402	561.126	1304.27	1799.4
	HILIC7846	192.515	4.54	191.507				762.014	665.643	890.798	327.908	623.888	631.668	1068.52	1189.4	1086.2	1323.86	1039.55	780.719	625.944	607.662	863.173	904.716	1069.57	655.718	578.06	821.937	443.318	475.145	561.121	445.367	561.205	471.16	609.62	790.366	782.041	851.344	475.402	682.126	985.27	911.402
	HILIC10607	384.413	4.54	191.199				597.014	955.643	3699.8	475.908	707.888	1765.67	5288.52	722.397	4979.2	630.865	505.55	616.719	383.944	476.662	522.173	2256.72	435.568	811.718	826.06	737.937	902.318	834.145	415.121	605.367	481.205	522.16	1824.62	590.366	986.041	549.344	989.402	428.126	689.27	632.402
	HILIC10608	384.509	4.54	191.247				994.014	1635.64	1856.8	978.908	359.888	556.668	2416.52	406.397	652.202	2880.86	2643.55	682.719	1163.94	1219.66	1552.17	543.716	843.568	1313.72	322.06	615.937	579.318	938.145	464.121	787.367	519.205	767.16	1251.62	751.366	544.041	601.344	980.402	461.126	828.27	753.402
	HILIC12976	614.037	4.54	613.03		C17H27O18PS2		3682.01	3128.64	4049.8	1725.91	991.888	1225.67	4887.52	4607.4	4255.2	6057.86	4464.55	3530.72	1495.94	2790.66	2564.17	1914.72	5872.57	2448.72	882.06	497.937	223.318	178.145	1276.12	710.367	1697.21	1239.16	2694.62	948.366	2778.04	512.344	552.402	82.1264	781.27	1496.4
	HILIC13282	651.993	4.54	650.986		C16H20N4O18S3		12937	12165.6	13957.8	8088.91	5019.89	4872.67	15773.5	15824.4	14860.2	17549.9	14794.6	12333.7	6403.94	16030.7	12282.2	7776.72	16729.6	10236.7	575.06	3045.94	1387.32	1567.15	4864.12	3401.37	10269.2	9309.16	16130.6	885.366	13723	463.344	1008.4	622.126	3521.27	9294.4
	HILIC15015	1446.19	4.54	722.087				579.014	499.643	696.798	467.908	348.888	745.668	643.525	888.397	956.202	460.865	525.55	375.719	997.944	956.662	777.173	362.716	877.568	453.718	548.06	765.937	889.318	627.145	517.121	358.367	849.205	953.16	513.62	578.366	890.041	411.344	569.402	426.126	673.27	653.402
	rp5245	159.09	4.55	158.082		C7H13NO3		1447.35	2107.82	1789.11	2626.1	1388.9	3077.31	813.007	1631.51	942.563	1356.05	1524.43	1518.96	1210.64	641.189	1711.72	2287.19	1442.25	765.857	987.893	821.079	605.304	1004.84	986.244	1035.08	769.987	524.644	577.894	404.628	382.012	546.636	615.426	565.506	624.491	471.798
	HILIC3877	689.949	4.55	690.957		C12H15N14O9PS5		4397.01	4558.64	4636.8	2878.91	2660.89	2192.67	5838.52	5754.4	6564.2	7339.86	6346.55	6192.72	2330.94	7078.66	5301.17	3422.72	8695.57	5089.72	277.06	1047.94	601.318	565.145	1111.12	905.367	3571.21	4191.16	8330.62	592.366	4727.04	611.344	862.402	597.126	1540.27	2416.4
	HILIC3880	881.976	4.55	880.969		C21H31N4O22PS5		2770.01	2483.64	3370.8	1388.91	877.888	1065.67	3682.52	3875.4	4088.2	4906.86	3991.55	2682.72	1312.94	3683.66	2422.17	1642.72	4359.57	2376.72	358.06	584.937	592.318	202.145	612.121	525.367	2235.21	1892.16	4951.62	886.366	4177.04	806.344	625.402	467.126	671.27	2260.4
	HILIC3883	919.932	4.55	920.939		C21H25N6O23PS5		1623.01	1674.64	1615.8	839.908	1023.89	782.668	1746.52	1681.4	2136.2	2438.86	1920.55	2124.72	1230.94	2809.66	2153.17	1192.72	2336.57	1628.72	913.06	159.937	86.3181	775.145	212.121	178.367	833.205	935.16	2421.62	936.366	1385.04	916.344	212.402	723.126	297.27	859.402
	HILIC3884	422.01	4.55	421.003		C8H11N10O5PS2		49454	47496.6	51313.8	33114.9	25992.9	25754.7	55635.5	54746.4	53336.2	57261.9	54215.6	50207.7	31217.9	47270.7	45779.2	31681.7	57621.6	40120.7	4258.06	15838.9	8307.32	8139.15	26113.1	17553.4	33651.2	33318.2	44791.6	1876.37	43015	3240.34	6216.4	5561.13	17276.3	35792.4
	HILIC3889	517.317	4.55	518.324		C26H48NO7P		14757	13631.6	10561.8	10492.9	6207.89	7147.67	833.525	10608.4	3502.2	15011.9	4729.55	2664.72	4838.94	928.662	4227.17	5364.72	5404.57	747.718	830.06	330.937	657.318	815.145	506.121	354.367	597.205	908.16	615.62	105.366	151.041	183.344	443.402	590.126	383.27	815.402
	HILIC7392	156.006	4.55	154.999		C6H4O5		631.014	693.643	655.798	464.908	595.888	538.668	821.525	1226.4	652.202	1038.86	884.55	601.719	606.944	481.662	690.173	605.716	969.568	531.718	978.06	308.937	323.318	452.145	565.121	553.367	369.205	403.16	493.62	825.366	561.041	231.344	166.402	165.126	396.27	515.402
	HILIC7840	192.318	4.55	191.311				1133.01	716.643	998.798	577.908	953.888	683.668	1020.52	1178.4	433.202	780.865	1353.55	1020.72	335.944	917.662	696.173	437.716	1428.57	349.718	519.06	778.937	477.318	461.145	820.121	581.367	439.205	761.16	385.62	593.366	953.041	317.344	482.402	646.126	484.27	341.402
	HILIC7842	192.354	4.55	191.347				1252.01	1103.64	1264.8	865.908	919.888	783.668	546.525	336.397	1494.2	2065.86	1260.55	1137.72	773.944	993.662	1044.17	876.716	1870.57	1052.72	314.06	600.937	500.318	585.145	734.121	627.367	847.205	648.16	912.62	941.366	937.041	455.344	687.402	500.126	587.27	855.402
	HILIC7847	192.587	4.55	191.58				736.014	591.643	500.798	999.908	565.888	780.668	990.525	1010.4	1006.2	1239.86	788.55	631.719	502.944	945.662	663.173	820.716	923.568	897.718	958.06	784.937	747.318	489.145	532.121	590.367	532.205	407.16	605.62	586.366	703.041	673.344	541.402	476.126	481.27	583.402
	HILIC10589	384.054	4.55	383.047		C12H16O14		1682.01	1356.64	1656.8	744.908	778.888	753.668	3749.52	3605.4	3769.2	3808.86	4729.55	2902.72	1166.94	1055.66	1043.17	838.716	4000.57	1823.72	121.06	392.937	951.318	159.145	1438.12	606.367	1085.21	653.16	1282.62	542.366	1288.04	908.344	253.402	548.126	487.27	905.402
	HILIC11305	440.06	4.55	439.052		C13H21N4O7PS2		400.014	706.643	743.798	321.908	384.888	388.668	219.525	306.397	297.202	820.865	543.55	899.719	245.944	795.662	874.173	322.716	453.568	315.718	648.06	504.937	747.318	744.145	509.121	521.367	758.205	1272.16	1452.62	152.366	867.041	849.344	738.402	762.126	697.27	801.402
	HILIC13723	711.36	4.55	710.353				1284.01	1389.64	1052.8	1202.91	1034.89	967.668	398.525	234.397	786.202	368.865	367.55	243.719	324.944	627.662	342.173	505.716	521.568	598.718	596.06	517.937	572.318	755.145	773.121	765.367	894.205	879.16	487.62	441.366	610.041	837.344	488.402	836.126	880.27	803.402
	rp2455	228.148	4.56	229.155		C11H20N2O3		4999.17	4952.94	4000.78	5030.92	4732.58	6008.08	2222.39	3628.47	2294.67	4565.04	3015.72	2323.96	3980.86	1587.8	3736.92	6160.56	3138.17	2966.2	12164.6	9233.86	9804.68	9048.07	12856.3	15281.2	8464.8	10422.2	6460.26	4511.37	8356.21	10155.8	12537.6	9730.86	9309.59	7900.03
	rp6124	272.078	4.56	271.071		C10H8N8O2		330.903	453.082	306.205	337.406	291.538	478.955	1217.6	1477.48	441.168	1401.43	988.669	1314.86	1636.37	1066.67	726.486	1016.43	668.697	513.624	610.698	577.116	536.838	511.498	766.014	780.631	603.093	4463.23	422.755	1483.63	439.93	560.784	385.211	384.74	540.898	406.991
	rp6822	352.137	4.56	351.13		C15H20N4O6		253.099	181.983	345.574	143.558	132.666	327.499	158.014	440.1	240.911	273.025	151.496	286.796	210.732	133.911	284.457	147.678	123.693	272.665	332.291	3213.49	14130.5	23236.9	12490.8	5594.79	561.37	691.508	576.601	1423.17	109.674	627.666	449.033	467.795	583.924	646.779
	HILIC628	60.0327	4.56	61.04				1436.01	1399.64	2814.8	1988.91	2767.89	1446.67	372.525	904.397	1125.2	1002.86	1318.55	806.719	1957.94	841.662	1683.17	900.716	1565.57	819.718	42789.1	43304.9	41641.3	44749.1	45595.1	41559.4	34325.2	31015.2	17815.6	7046.37	35622	29971.3	32721.4	35389.1	34883.3	34575.4
	HILIC629	924.194	4.56	925.201		C19H37N22O16PS2		1096.01	479.643	826.798	577.908	677.888	628.668	940.525	1281.4	1227.2	1316.86	1042.55	2779.72	647.944	586.662	694.173	1067.72	1675.57	188.718	528.06	411.937	252.318	628.145	453.121	349.367	151.205	708.16	562.62	321.366	202.041	689.344	670.402	453.126	310.27	218.402
	HILIC3882	519.332	4.56	520.34		C26H50NO7P		32099	32057.6	14425.8	19647.9	19481.9	19453.7	11420.5	12758.4	4557.2	8145.86	10289.6	13226.7	12442.9	3044.66	6962.17	11285.7	9962.57	6978.72	988.06	739.937	499.318	787.145	703.121	492.367	536.205	212.16	213.62	154.366	285.041	477.344	342.402	334.126	207.27	362.402
	HILIC3896	220.018	4.56	221.025		C7H9O6P		1410.01	954.643	836.798	18910.9	146475	66697.7	743.525	333.397	921.202	2018.86	902.55	1299.72	6271.94	12867.7	28803.2	5371.72	5873.57	866.718	651.06	343.937	510.318	2405.15	16567.1	10356.4	745.205	746.16	457.62	961.366	875.041	776.344	918.402	1342.13	2235.27	950.402
	HILIC7375	153.994	4.56	152.987		C4H10S3		916.014	801.643	463.798	939.908	957.888	686.668	297.525	222.397	454.202	674.865	762.55	439.719	578.944	585.662	303.173	562.716	364.568	432.718	910.06	218.937	123.318	961.145	205.121	532.367	743.205	158.16	219.62	770.366	216.041	454.344	897.402	721.126	524.27	540.402
	HILIC7837	192.253	4.56	191.246				964.014	473.643	887.798	1375.91	590.888	893.668	2039.52	2504.4	2218.2	863.865	914.55	1553.72	573.944	626.662	797.173	1258.72	547.568	503.718	828.06	976.937	846.318	826.145	976.121	851.367	1348.21	627.16	477.62	951.366	1202.04	381.344	764.402	478.126	852.27	945.402
	HILIC7839	192.298	4.56	191.291				1256.01	1198.64	1215.8	997.908	1052.89	909.668	1602.52	1838.4	1547.2	513.865	1695.55	1372.72	891.944	884.662	1212.17	1120.72	778.568	1137.72	456.06	657.937	499.318	577.145	772.121	656.367	960.205	408.16	1116.62	846.366	925.041	710.344	577.402	749.126	617.27	877.402
	HILIC8457	238.052	4.56	237.044		C8H14O6S		459.014	488.643	332.798	729.908	644.888	487.668	384.525	758.397	426.202	658.865	712.55	969.719	298.944	319.662	388.173	992.716	915.568	137.718	688.06	239.937	429.318	4120.15	7241.12	9746.37	696.205	770.16	459.62	781.366	974.041	245.344	834.402	2413.13	2503.27	491.402
	HILIC11350	443.993	4.56	442.985		C9H5N10O10P		180.014	361.643	124.798	264.908	381.888	396.668	650.525	456.397	798.202	199.865	1042.55	592.719	431.944	524.662	197.173	662.716	163.568	726.718	923.06	147.937	138.318	893.145	377.121	948.367	252.205	208.16	180.62	119.366	234.041	552.344	760.402	687.126	884.27	321.402
	HILIC14287	814.012	4.56	813.005				777.014	564.643	689.798	314.908	472.888	588.668	709.525	579.397	729.202	879.865	797.55	538.719	966.944	595.662	951.173	652.716	768.568	391.718	410.06	652.937	420.318	404.145	566.121	654.367	554.205	759.16	866.62	345.366	566.041	233.344	558.402	912.126	579.27	685.402
	HILIC14609	886.238	4.56	885.231				725.014	507.643	561.798	420.908	434.888	360.668	909.525	1030.4	970.202	814.865	851.55	1423.72	542.944	398.662	395.173	636.716	734.568	506.718	376.06	516.937	853.318	449.145	452.121	325.367	632.205	265.16	799.62	667.366	165.041	667.344	704.402	674.126	342.27	844.402
	HILIC630	976.028	4.57	489.021		C21H24N18O20S4		729.014	476.643	905.798	394.908	992.888	981.668	496.525	894.397	359.202	953.865	597.55	760.719	365.944	892.662	744.173	948.716	722.568	779.718	1175.06	1184.94	660.318	1257.15	811.121	1131.37	433.205	893.16	421.62	475.366	591.041	469.344	768.402	1432.13	479.27	551.402
	HILIC3885	245.978	4.57	246.985		C5H11O5PS2		1328.01	7306.64	3760.8	5965.91	2403.89	6953.67	2874.52	2307.4	3001.2	1037.86	2365.55	6628.72	3635.94	3630.66	1862.17	2957.72	2962.57	5242.72	270.06	318.937	247.318	105.145	648.121	524.367	208.205	254.16	271.62	335.366	239.041	207.344	221.402	229.126	97.2702	125.402
	HILIC3891	267.939	4.57	268.946		C4H4N4O4S3		30378	34441.6	35056.8	26836.9	26167.9	26548.7	36834.5	34368.4	38161.2	40903.9	34730.6	41157.7	29020.9	46691.7	38664.2	30550.7	44033.6	36912.7	22147.1	34102.9	32082.3	30058.1	34680.1	33545.4	47695.2	53318.2	59487.6	30292.4	56549	32560.3	34453.4	29844.1	40031.3	48501.4
	HILIC11684	470.07	4.57	469.063		C14H15N8O9P		674.014	584.643	600.798	1017.91	502.888	995.668	796.525	491.397	550.202	335.865	388.55	303.719	941.944	458.662	298.173	874.716	310.568	735.718	568.06	581.937	664.318	495.145	746.121	463.367	737.205	344.16	444.62	522.366	585.041	388.344	699.402	692.126	803.27	614.402
	HILIC12397	546.107	4.57	545.1		C24H18N8O6S		522.014	961.643	681.798	681.908	945.888	668.668	932.525	608.397	761.202	319.865	377.55	530.719	411.944	726.662	380.173	408.716	597.568	530.718	920.06	832.937	1217.32	785.145	394.121	719.367	552.205	382.16	345.62	549.366	388.041	631.344	1009.4	971.126	761.27	509.402
	HILIC13195	640.128	4.57	639.121		C14H29N10O15PS		485.014	1499.64	1162.8	996.908	441.888	988.668	1121.52	719.397	1223.2	1332.86	289.55	442.719	505.944	566.662	628.173	1467.72	1701.57	1298.72	479.06	896.937	439.318	323.145	768.121	996.367	974.205	601.16	813.62	461.366	992.041	856.344	744.402	400.126	431.27	505.402
	HILIC631	214.132	4.58	215.14		C10H18N2O3		853.014	893.643	951.798	993.908	729.888	1018.67	1846.52	1450.4	1089.2	2288.86	1127.55	510.719	838.944	587.662	1486.17	909.716	1509.57	780.718	1754.06	1663.94	1459.32	817.145	1067.12	1707.37	1204.21	1822.16	2452.62	669.366	2411.04	1470.34	1852.4	1864.13	1155.27	1388.4
	HILIC632	411.263	4.58	412.271		C14H43N3O6P2		850.014	580.643	999.798	846.908	1431.89	444.668	466.525	1005.4	752.202	1439.86	574.55	401.719	465.944	338.662	1684.17	620.716	1316.57	435.718	951.06	687.937	534.318	347.145	333.121	360.367	943.205	751.16	439.62	672.366	463.041	343.344	787.402	616.126	967.27	600.402
	HILIC3893	968.548	4.58	991.538		C48H89O13PS2		18042	13301.6	16811.8	13664.9	7084.89	7928.67	50108.5	45730.4	24210.2	46973.9	33018.6	5035.72	20010.9	9754.66	12727.2	11842.7	20534.6	10156.7	126.06	142.937	197.318	252.145	284.121	371.367	788.205	203.16	152.62	728.366	224.041	275.344	161.402	167.126	261.27	183.402
	HILIC3894	934.564	4.58	935.571		C48H74N10O9		1638.01	926.643	1483.8	1232.91	622.888	829.668	3470.52	2542.4	1842.2	2358.86	2604.55	328.719	2035.94	859.662	933.173	899.716	1358.57	945.718	836.06	420.937	880.318	815.145	302.121	981.367	991.205	481.16	509.62	810.366	869.041	593.344	579.402	319.126	592.27	605.402
	HILIC3897	319.997	4.58	321.004		C10H12N2O4S3		756.014	909.643	363.798	415.908	394.888	676.668	364.525	594.397	804.202	727.865	994.55	302.719	487.944	450.662	921.173	445.716	249.568	274.718	1424.06	514.937	886.318	10201.1	21431.1	22033.4	128.205	133.16	131.62	913.366	189.041	341.344	2048.4	5325.13	5902.27	672.402
	HILIC3899	233.956	4.58	234.964		C9H2N2O2S2		771.014	859.643	2430.8	2851.91	2803.89	1831.67	171.525	231.397	467.202	558.865	436.55	573.719	1947.94	925.662	1384.17	823.716	347.568	610.718	29654.1	24589.9	26218.3	24528.1	20876.1	21220.4	12470.2	19376.2	8076.62	49470.4	13178	48186.3	919.402	530.126	21793.3	15109.4
	HILIC3900	655.967	4.58	654.96		C13H29N4O10PS7		718.014	966.643	421.798	252.908	458.888	642.668	679.525	513.397	461.202	757.865	612.55	634.719	445.944	621.662	328.173	219.716	919.568	487.718	1098.06	1651.94	1190.32	1550.15	1290.12	1869.37	2575.21	2874.16	2095.62	960.366	2461.04	960.344	1430.4	1441.13	2613.27	2839.4
	HILIC7841	192.337	4.58	191.33				637.014	541.643	695.798	818.908	669.888	536.668	484.525	640.397	833.202	527.865	730.55	860.719	475.944	991.662	836.173	819.716	485.568	404.718	441.06	615.937	661.318	379.145	466.121	319.367	853.205	641.16	917.62	922.366	855.041	559.344	851.402	539.126	660.27	731.402
	HILIC11574	459.966	4.58	458.959		C12H17N2O7PS4		4760.01	5272.64	6105.8	6132.91	5355.89	5810.67	6651.52	6941.4	6128.2	7064.86	6272.55	5407.72	6320.94	10172.7	8471.17	7022.72	6108.57	6044.72	3768.06	6799.94	4941.32	4711.15	8302.12	5788.37	10886.2	12588.2	13970.6	1755.37	13790	2589.34	4557.4	3767.13	8154.27	12239.4
	rp238	375.165	4.59	376.173		C13H30NO9P		252.162	522.498	278.209	322.776	247.316	315.697	208.986	345.007	141.535	377.395	275.375	339.907	269.6	209.772	292.751	334.555	301.385	238.141	1772.22	1302.45	1163.93	998.784	1576.71	1741.89	1288.37	1229.68	773.111	2083.6	1203.95	1269.48	2111.82	1473	1890.68	1451.69
	rp239	598.176	4.59	300.096		C11H31N14O11PS		1196.13	1140.68	739.265	1020.45	1050.68	1391.62	324.311	427.525	324.476	321.429	381.107	588.008	834.395	333.788	272.018	962.644	234.829	634.809	480.475	649.256	679.995	699.149	485.142	637.699	465.28	595.298	268.908	1437.13	489.222	113.186	569.839	385.961	538.439	497.721
	rp240	331.175	4.59	332.182		C14H25N3O6		345.902	353.648	251.963	464.505	440.583	420.929	135.714	297.067	366.636	247.311	213.83	264.035	290.076	244.734	252.943	431.184	298.245	124.003	2002.73	1542.47	1461.13	1237.89	1758.64	1991.63	1331.36	1381.51	912.737	1655.72	1183.01	1219.32	2580.23	1545.07	1652.2	1878.12
	rp4968	94.0418	4.59	93.0345		C6H6O		1899.18	1743.85	1761.11	1507.81	1608.37	2207.91	626.958	638.145	1099.91	557.395	1178.83	1502.27	897.529	493.425	943.768	1122.17	677.488	628.468	5253.8	4933.03	6344.02	4878.91	3688.04	4928.82	3111.56	3663.49	2936.01	2423.11	3011.74	2670.15	3533	3053.49	3876.03	4640.22
	HILIC633	772.512	4.59	773.519		C37H76N2O12S		3045.01	2239.64	2924.8	2272.91	1280.89	1599.67	6305.52	5572.4	3096.2	4650.86	3871.55	1006.72	3802.94	1706.66	1837.17	1982.72	2291.57	1627.72	329.06	523.937	494.318	566.145	971.121	580.367	667.205	961.16	908.62	890.366	731.041	564.344	731.402	520.126	816.27	629.402
	HILIC3898	283.934	4.59	284.941		C9H4N2O3S3		442.014	2997.64	1522.8	2174.91	1218.89	3024.67	1012.52	730.397	1075.2	817.865	928.55	2961.72	2012.94	3173.66	814.173	1374.72	1270.57	2085.72	147.06	130.937	123.318	623.145	914.121	769.367	149.205	153.16	394.62	654.366	115.041	144.344	891.402	588.126	973.27	154.402
	HILIC3902	561.317	4.59	562.325				1033.01	761.643	629.798	1135.91	858.888	1038.67	695.525	865.397	1069.2	516.865	1164.55	1096.72	905.944	608.662	912.173	1025.72	556.568	895.718	107.06	250.937	322.318	109.145	885.121	450.367	169.205	388.16	401.62	782.366	107.041	212.344	199.402	138.126	392.27	103.402
	HILIC7075	130.027	4.59	129.02		C5H6O4		14078	13428.6	11600.8	10697.9	13102.9	10806.7	9370.52	9677.4	11544.2	10397.9	13272.6	12195.7	9666.94	6566.66	6765.17	9128.72	11374.6	12494.7	1355.06	2742.94	1673.32	1941.15	4877.12	3162.37	3967.21	2836.16	4104.62	498.366	4288.04	693.344	959.402	1091.13	2677.27	3034.4
	HILIC10147	350.108	4.59	349.101		C11H18N4O9		738.014	809.643	775.798	1162.91	1737.89	953.668	371.525	705.397	261.202	834.865	278.55	695.719	901.944	595.662	378.173	368.716	236.568	335.718	25253.1	20692.9	26266.3	24959.1	12178.1	17245.4	13262.2	10156.2	10688.6	1380.37	10758	15249.3	21647.4	22270.1	19824.3	15517.4
	rp5575	206.019	4.6	205.012		C6H2N6O3		406.833	381.789	265.086	258.769	280.073	411.095	88.5643	235.768	118.197	106.639	204.362	176.782	135.653	124.676	221.429	195.993	299.501	148.662	980.409	869.61	1132.81	682.502	769.206	984.821	402.062	384.839	364.577	734.841	618.613	382.002	304.294	464.13	467.139	820.463
	rp5736	228.147	4.6	227.14		C11H20N2O3		669.306	739.189	552.918	441.645	327.571	450.434	212.172	580.774	376.423	285.882	265.118	346.735	267.04	275.078	312.654	405.66	188.993	255.051	529.87	461.693	1369.33	1133.47	764.419	1737.18	567.692	467.52	489.982	2209.17	437.466	964.651	1580.73	460.466	610.969	583.267
	HILIC634	610.46	4.6	611.467		C32H62N6O3S		1729.01	1139.64	1802.8	1317.91	708.888	935.668	3054.52	2552.4	1392.2	1987.86	1826.55	504.719	1747.94	990.662	1142.17	1186.72	1269.57	853.718	983.06	418.937	988.318	838.145	329.121	671.367	504.205	753.16	717.62	894.366	983.041	567.344	959.402	585.126	751.27	306.402
	HILIC3892	497.922	4.6	498.929		C9H15N4O8PS5		3268.01	3783.64	4631.8	3403.91	3170.89	3055.67	3754.52	4022.4	5786.2	5245.86	4226.55	6121.72	3771.94	8931.66	5287.17	3994.72	5433.57	5127.72	1698.06	3535.94	3136.32	2711.15	3595.12	3060.37	8349.21	9264.16	13061.6	4239.37	10827	3985.34	3413.4	3051.13	5407.27	6681.4
	HILIC3903	621.984	4.6	622.991		C16H22N4O12S5		479.014	649.643	601.798	897.908	958.888	489.668	771.525	559.397	495.202	506.865	678.55	654.719	440.944	917.662	730.173	825.716	922.568	641.718	2254.06	2259.94	2785.32	1724.15	1331.12	1778.37	1959.21	1870.16	1222.62	1238.37	1329.04	2445.34	2398.4	2530.13	2647.27	1917.4
	HILIC6838	101.941	4.6	100.933				1203.01	687.643	840.798	1001.91	1085.89	755.668	653.525	836.397	516.202	939.865	917.55	400.719	481.944	308.662	487.173	768.716	960.568	721.718	224.06	718.937	182.318	97.1452	321.121	253.367	827.205	201.16	484.62	834.366	259.041	426.344	295.402	287.126	807.27	357.402
	HILIC9115	282.059	4.6	281.052		C9H14O10		8278.01	14887.6	2697.8	2203.91	6091.89	2079.67	634.525	675.397	120.202	337.865	1170.55	22648.7	339.944	119.662	831.173	966.716	129.568	2470.72	803.06	791.937	845.318	416.145	619.121	546.367	476.205	342.16	625.62	564.366	843.041	948.344	624.402	376.126	376.27	681.402
	HILIC3895	432.106	4.61	433.113	isovitexin	C21H20O10		4074.01	6716.64	4651.8	4742.91	4043.89	5553.67	4109.52	3240.4	2774.2	3975.86	2789.55	3127.72	2429.94	1624.66	1829.17	3746.72	4488.57	4795.72	444.06	787.937	553.318	307.145	730.121	484.367	676.205	552.16	339.62	913.366	631.041	985.344	476.402	819.126	385.27	590.402
	HILIC635	438.13	4.61	439.137		C13H18N12O4S		1343.01	1460.64	1609.8	1733.91	1015.89	1814.67	930.525	1342.4	1579.2	1355.86	1444.55	571.719	1209.94	653.662	1537.17	1974.72	1319.57	1505.72	796.06	587.937	625.318	842.145	983.121	864.367	628.205	402.16	552.62	714.366	671.041	437.344	364.402	677.126	444.27	809.402
	HILIC3901	727.906	4.61	728.914		C16H5N14O13PS3		541.014	578.643	718.798	461.908	414.888	522.668	665.525	719.397	863.202	969.865	596.55	817.719	472.944	1784.66	1011.17	709.716	946.568	828.718	117.06	315.937	293.318	317.145	435.121	400.367	1165.21	1283.16	1800.62	528.366	1869.04	551.344	426.402	296.126	697.27	1142.4
	HILIC3904	659.941	4.61	660.948		C13H12N10O14S4		410.014	427.643	912.798	790.908	853.888	735.668	889.525	502.397	499.202	360.865	999.55	558.719	465.944	944.662	480.173	400.716	803.568	383.718	1155.06	1046.94	1257.32	885.145	751.121	930.367	811.205	1354.16	967.62	1653.37	688.041	1262.34	1024.4	1369.13	1287.27	1060.4
	HILIC3906	693.923	4.61	694.93		C16H23O18PS5		528.014	923.643	476.798	587.908	763.888	518.668	510.525	622.397	337.202	561.865	637.55	596.719	966.944	766.662	365.173	318.716	510.568	368.718	509.06	1012.94	826.318	701.145	723.121	603.367	1606.21	1995.16	1815.62	1045.37	997.041	1182.34	1192.4	735.126	1403.27	1594.4
	HILIC6919	110.012	4.61	109.004		C4H2N2O2		8907.01	14231.6	8012.8	9360.91	10818.9	10459.7	16743.5	15015.4	18036.2	13528.9	15383.6	21105.7	13672.9	16052.7	12598.2	11887.7	18044.6	12177.7	1303.06	2118.94	1384.32	4381.15	5381.12	5673.37	15260.2	11558.2	17393.6	6087.37	13634	4865.34	5020.4	4981.13	7589.27	10984.4
	HILIC9419	302.076	4.61	301.068		C11H14N2O8		980.014	2099.64	506.798	1059.91	1162.89	1042.67	620.525	377.397	1110.2	354.865	1147.55	2686.72	630.944	1904.66	925.173	480.716	1883.57	569.718	887.06	272.937	421.318	456.145	521.121	788.367	1924.21	1623.16	2778.62	916.366	1989.04	372.344	434.402	488.126	1292.27	1395.4
	HILIC12709	584.064	4.61	583.057		C13H20N12O9S3		764.014	606.643	885.798	392.908	879.888	950.668	548.525	418.397	501.202	517.865	487.55	540.719	732.944	636.662	520.173	612.716	850.568	758.718	2982.06	2812.94	4222.32	2842.15	1263.12	2206.37	1457.21	926.16	754.62	455.366	1068.04	2200.34	2988.4	3338.13	2436.27	1660.4
	HILIC13011	618.047	4.61	617.04		C20H27O16PS2		912.014	842.643	489.798	207.908	702.888	195.668	531.525	358.397	384.202	638.865	951.55	486.719	896.944	383.662	625.173	663.716	962.568	618.718	1699.06	1980.94	2134.32	1538.15	989.121	1443.37	2450.21	1193.16	1817.62	613.366	1893.04	1086.34	1872.4	1900.13	2682.27	2332.4
	HILIC14307	817.985	4.61	816.978				540.014	665.643	917.798	455.908	576.888	911.668	978.525	822.397	629.202	629.865	369.55	329.719	985.944	641.662	557.173	503.716	538.568	542.718	612.06	642.937	654.318	609.145	850.121	681.367	271.205	619.16	854.62	368.366	268.041	835.344	463.402	517.126	450.27	257.402
	HILIC636	732.167	4.62	733.174		C26H28N12O12S		1664.01	1629.64	2181.8	2328.91	2524.89	2216.67	3243.52	2007.4	3351.2	1610.86	2029.55	7815.72	3424.94	1742.66	1379.17	2617.72	2519.57	3493.72	407.06	978.937	530.318	770.145	968.121	781.367	411.205	330.16	496.62	674.366	371.041	459.344	310.402	346.126	747.27	749.402
	HILIC3909	463.939	4.62	464.947		C7H13N8O4PS5		535.014	868.643	551.798	451.908	494.888	640.668	806.525	404.397	844.202	977.865	365.55	369.719	434.944	409.662	179.173	249.716	788.568	659.718	5531.06	6005.94	7003.32	5367.15	4529.12	5461.37	6782.21	8052.16	4851.62	7501.37	5994.04	5843.34	6959.4	5919.13	6945.27	6758.4
	HILIC7834	192.192	4.62	191.185		C11H28S		835.014	1046.64	759.798	564.908	740.888	348.668	448.525	898.397	842.202	643.865	1008.55	556.719	513.944	952.662	599.173	499.716	918.568	317.718	421.06	652.937	394.318	858.145	790.121	608.367	1119.21	737.16	962.62	621.366	634.041	350.344	530.402	505.126	726.27	722.402
	HILIC10650	388.064	4.62	387.057		C10H21N4O6PS2		594.014	374.643	717.798	818.908	1381.89	789.668	677.525	727.397	198.202	801.865	318.55	418.719	611.944	454.662	517.173	645.716	217.568	187.718	11642.1	9616.94	12881.3	9929.15	4869.12	8117.37	6053.21	4340.16	4152.62	1889.37	4908.04	7424.34	10852.4	11352.1	8992.27	7345.4
	rp241	217.132	4.63	218.139		C10H19NO4		2662.23	1549.67	942.235	1307.56	1567.43	1396.54	436.45	462.891	467.517	275.294	900.296	1933.98	715.805	465.06	762.147	1323.64	714.533	517.852	2426.33	1779.88	1800.35	948.845	722.926	1509.43	969.754	601.311	623.143	1418.52	1319.79	726.704	1140.82	1386.28	1079.34	1052.47
	HILIC3910	357.953	4.63	358.96		C7H10N4O5S4		888.014	505.643	740.798	85.9084	756.888	122.668	532.525	767.397	972.202	592.865	658.55	675.719	818.944	148.662	97.1732	393.716	735.568	775.718	404.06	948.937	220.318	1764.15	2957.12	3633.37	620.205	819.16	529.62	635.366	845.041	530.344	382.402	1024.13	1034.27	178.402
	HILIC6702	89.9952	4.63	88.9879				51032	66020.6	22936.8	15458.9	35906.9	9174.67	435.525	380.397	548.202	619.865	5214.55	95865.7	747.944	441.662	458.173	594.716	753.568	24516.7	411.06	323.937	145.318	974.145	194.121	133.367	202.205	161.16	124.62	143.366	489.041	603.344	731.402	98.1264	809.27	441.402
	HILIC8993	274.081	4.63	273.073		C10H14N2O7		3219.01	2997.64	2434.8	2287.91	3081.89	2335.67	1541.52	1651.4	1540.2	1853.86	1756.55	940.719	2139.94	1379.66	1889.17	1827.72	1499.57	1835.72	936.06	1191.94	781.318	843.145	706.121	852.367	984.205	577.16	1122.62	695.366	796.041	409.344	757.402	745.126	1485.27	1174.4
	HILIC9807	328.101	4.63	327.094		C11H20O11		791.014	534.643	421.798	1004.91	892.888	905.668	951.525	765.397	936.202	351.865	784.55	563.719	843.944	693.662	1251.17	955.716	950.568	291.718	832.06	332.937	991.318	663.145	543.121	687.367	735.205	349.16	276.62	623.366	587.041	493.344	870.402	786.126	453.27	128.402
	HILIC10255	358.111	4.63	357.104		C7H19N8O7P		1066.01	1302.64	495.798	688.908	1075.89	756.668	537.525	665.397	645.202	349.865	738.55	1657.72	373.944	271.662	430.173	347.716	710.568	327.718	647.06	810.937	430.318	636.145	777.121	869.367	1172.21	452.16	1730.62	912.366	861.041	149.344	510.402	358.126	631.27	1465.4
	HILIC10596	384.127	4.63	383.12		C14H24O12		58116	150917	18094.8	42046.9	73336.9	48977.7	25129.5	3252.4	23938.2	1484.86	37733.6	167289	15935.9	55310.7	23452.2	10242.7	61261.6	16723.7	17839.1	29529.9	30618.3	22758.1	11513.1	23776.4	82084.2	20564.2	143937	1064.37	59113	6960.34	26841.4	25601.1	54542.3	85789.4
	HILIC12875	602.307	4.63	601.299		C14H38N18O9		724.014	733.643	534.798	639.908	1309.89	900.668	616.525	353.397	265.202	851.865	353.55	4077.72	658.944	562.662	526.173	795.716	1388.57	668.718	636.06	520.937	738.318	1062.15	379.121	753.367	952.205	413.16	1085.62	643.366	515.041	677.344	673.402	695.126	498.27	1082.4
	HILIC13013	618.083	4.63	617.075		C17H27N6O13PS2		984.014	383.643	702.798	366.908	425.888	148.668	550.525	324.397	647.202	369.865	577.55	462.719	213.944	446.662	317.173	779.716	882.568	226.718	1718.06	1313.94	2035.32	1167.15	667.121	783.367	1368.21	731.16	1200.62	441.366	860.041	856.344	1647.4	1671.13	1584.27	1578.4
	HILIC13356	659.942	4.63	658.935				935.014	934.643	368.798	609.908	440.888	451.668	381.525	685.397	495.202	388.865	724.55	726.719	698.944	857.662	627.173	695.716	587.568	630.718	488.06	572.937	357.318	455.145	676.121	395.367	205.205	539.16	315.62	667.366	250.041	783.344	319.402	277.126	393.27	183.402
	HILIC13418	668.026	4.63	667.019		C12H21N12O13PS3		460.014	967.643	643.798	818.908	438.888	801.668	733.525	307.397	822.202	397.865	784.55	424.719	951.944	688.662	794.173	666.716	908.568	966.718	1167.06	989.937	1227.32	1181.15	412.121	679.367	407.205	329.16	222.62	205.366	411.041	626.344	934.402	771.126	717.27	451.402
	HILIC14911	998.581	4.63	997.573				1469.01	1062.64	1683.8	1592.91	780.888	944.668	363.525	2382.4	1499.2	1552.86	1651.55	397.719	2615.94	1293.66	1030.17	1135.72	1251.57	1487.72	523.06	569.937	780.318	765.145	880.121	753.367	644.205	724.16	759.62	910.366	694.041	665.344	912.402	797.126	798.27	874.402
	rp242	306.161	4.64	307.168		C13H26N2O4S		4467.67	3411.72	3747.94	4084.53	2963.7	3385.14	3052.6	4665.84	4475.67	4538.57	4047.78	3730.63	4113.96	1213.77	3200.35	4925.35	2032.46	2016.45	583.755	562.689	465.259	491.825	812.294	736.652	543.669	482.552	244.344	2292.89	573.018	542.777	482.084	721.845	511.394	438.099
	HILIC637	659.974	4.64	660.981		C11H21N10O11PS5		968.014	561.643	471.798	943.908	797.888	666.668	954.525	457.397	849.202	309.865	911.55	395.719	711.944	746.662	1001.17	356.716	493.568	404.718	1696.06	1591.94	1681.32	1554.15	1227.12	1572.37	830.205	778.16	459.62	636.366	531.041	1331.34	1285.4	1519.13	1100.27	1100.4
	HILIC3905	501.895	4.64	502.903		C10H15O11PS5		839.014	358.643	296.798	705.908	214.888	146.668	319.525	620.397	467.202	777.865	440.55	423.719	231.944	721.662	414.173	504.716	418.568	885.718	1630.06	2265.94	2170.32	1731.15	2215.12	1938.37	1801.21	2948.16	1357.62	5690.37	2086.04	2798.34	2062.4	2287.13	2058.27	1762.4
	HILIC3908	470.062	4.64	471.069		C15H10N12O5S		2226.01	4285.64	3262.8	3677.91	2449.89	4312.67	1488.52	1389.4	1457.2	922.865	1427.55	2745.72	2460.94	1747.66	1568.17	2823.72	2297.57	4026.72	425.06	590.937	987.318	660.145	363.121	397.367	924.205	345.16	928.62	492.366	760.041	342.344	677.402	998.126	370.27	539.402
	HILIC3911	426.019	4.64	427.027		C9H14N8O6S3		163.014	255.643	152.798	192.908	360.888	235.668	628.525	870.397	321.202	444.865	134.55	261.719	180.944	910.662	171.173	171.716	140.568	1000.72	6256.06	6229.94	7141.32	4926.15	2410.12	3981.37	4261.21	2320.16	3894.62	935.366	3428.04	3523.34	6381.4	6265.13	6642.27	5484.4
	HILIC3912	920.454	4.64	921.462		C30H56N28O3S2		707.014	599.643	720.798	433.908	311.888	270.668	1777.52	1447.4	1129.2	2528.86	1155.55	491.719	877.944	554.662	681.173	520.716	954.568	359.718	362.06	937.937	335.318	738.145	621.121	368.367	494.205	486.16	931.62	303.366	902.041	721.344	444.402	302.126	383.27	984.402
	HILIC6518	58.0419	4.64	57.0347		C3H6O		5337.01	6332.64	4860.8	4220.91	6850.89	4411.67	2422.52	1913.4	2290.2	2285.86	4118.55	663.719	3771.94	2977.66	3221.17	3878.72	3623.57	5815.72	406.06	502.937	924.318	440.145	556.121	568.367	547.205	789.16	420.62	157.366	760.041	254.344	303.402	483.126	406.27	670.402
	HILIC7511	166.048	4.64	165.041		C6H6N4O2		7080.01	5521.64	6454.8	8369.91	10258.9	7914.67	4596.52	5664.4	8487.2	476.865	8584.55	4687.72	6363.94	2067.66	5855.17	5815.72	6395.57	4861.72	6425.06	5729.94	5715.32	7679.15	13732.1	10075.4	6858.21	4979.16	6233.62	473.366	5418.04	3984.34	6062.4	6485.13	5392.27	6723.4
	HILIC7836	192.242	4.64	191.235				705.014	1139.64	990.798	677.908	1054.89	767.668	549.525	330.397	864.202	963.865	538.55	1243.72	795.944	971.662	327.173	380.716	959.568	749.718	753.06	664.937	747.318	642.145	577.121	625.367	1014.21	359.16	304.62	344.366	977.041	576.344	949.402	902.126	422.27	918.402
	HILIC7845	192.497	4.64	191.49				735.014	1152.64	608.798	904.908	1171.89	827.668	831.525	585.397	688.202	1280.86	331.55	1270.72	567.944	615.662	798.173	654.716	920.568	632.718	627.06	626.937	845.318	695.145	548.121	556.367	934.205	548.16	1024.62	775.366	636.041	430.344	922.402	993.126	736.27	807.402
	HILIC9213	289.962	4.64	288.955		C12H3O7P		434.014	1111.64	965.798	421.908	315.888	440.668	315.525	177.397	491.202	698.865	357.55	970.719	329.944	1154.66	495.173	664.716	389.568	588.718	498.06	1062.94	424.318	439.145	492.121	441.367	2238.21	739.16	4075.62	721.366	2041.04	329.344	407.402	303.126	1928.27	2847.4
	HILIC11087	422.046	4.64	421.039		C9H15N10O4PS2		6708.01	12359.6	4425.8	6505.91	7287.89	7278.67	6790.52	2188.4	6253.2	1864.86	7401.55	12312.7	4204.94	11671.7	6485.17	3733.72	10056.6	4033.72	6053.06	9714.94	8702.32	7077.15	5179.12	7548.37	15900.2	8590.16	24434.6	2333.37	14637	5237.34	9916.4	8515.13	14146.3	18040.4
	HILIC11424	448.101	4.64	447.094		C16H17N8O6P		462.014	1154.64	1118.8	1796.91	753.888	1891.67	938.525	440.397	559.202	382.865	236.55	906.719	854.944	592.662	454.173	1634.72	445.568	1489.72	627.06	967.937	865.318	609.145	472.121	502.367	396.205	983.16	952.62	677.366	388.041	665.344	395.402	625.126	489.27	842.402
	HILIC14070	765.862	4.64	764.855				131.014	146.643	195.798	287.908	628.888	266.668	287.525	324.397	273.202	259.865	256.55	211.719	338.944	781.662	398.173	309.716	228.568	212.718	541.06	398.937	170.318	204.145	333.121	296.367	704.205	1018.16	1045.62	834.366	960.041	197.344	677.402	203.126	512.27	622.402
	HILIC638	318.037	4.65	319.044		C9H11N4O7P		585.014	740.643	872.798	811.908	622.888	490.668	1452.52	1128.4	1234.2	2814.86	973.55	429.719	644.944	600.662	1292.17	804.716	1576.57	492.718	248.06	265.937	991.318	388.145	201.121	169.367	251.205	201.16	263.62	544.366	185.041	169.344	174.402	214.126	191.27	219.402
	HILIC639	560.13	4.65	561.137		C16H29N6O12PS		792.014	1136.64	1426.8	999.908	709.888	1086.67	924.525	1282.4	1201.2	1024.86	904.55	1012.72	867.944	528.662	900.173	1038.72	798.568	1341.72	447.06	683.937	162.318	191.145	159.121	786.367	928.205	342.16	238.62	916.366	119.041	146.344	663.402	103.126	934.27	398.402
	HILIC640	318.072	4.65	319.08		C10H23O5PS2		755.014	944.643	601.798	1046.91	1185.89	832.668	1093.52	1443.4	1516.2	1826.86	1062.55	527.719	672.944	569.662	1861.17	1327.72	1191.57	1198.72	872.06	493.937	98.3181	304.145	502.121	380.367	609.205	489.16	664.62	944.366	655.041	705.344	555.402	427.126	564.27	380.402
	HILIC641	456.264	4.65	457.272		C24H41O6P		6962.01	6932.64	8210.8	8099.91	4506.89	5183.67	7356.52	6733.4	7684.2	5778.86	7230.55	4098.72	8062.94	6300.66	6744.17	7060.72	5162.57	8709.72	1745.06	1858.94	1876.32	1786.15	1842.12	1745.37	1551.21	1450.16	1956.62	1788.37	1867.04	1488.34	1860.4	1742.13	1401.27	1556.4
	HILIC3907	622.275	4.65	623.282		C23H42N8O10S		3387.01	3780.64	3329.8	2502.91	4041.89	3196.67	3171.52	2370.4	2936.2	1848.86	2779.55	9746.72	3185.94	2868.66	2289.17	3567.72	2780.57	3355.72	488.06	367.937	837.318	578.145	507.121	964.367	575.205	679.16	915.62	622.366	377.041	397.344	954.402	713.126	986.27	369.402
	HILIC7140	134.022	4.65	133.014		C5H2N4O		2997.01	3106.64	1991.8	2993.91	3902.89	2196.67	11245.5	11299.4	7582.2	13661.9	5428.55	4289.72	3459.94	2765.66	5489.17	3368.72	7873.57	1491.72	1256.06	3006.94	2586.32	3018.15	3178.12	4549.37	10078.2	5872.16	6423.62	685.366	9582.04	1328.34	3801.4	2826.13	5120.27	9513.4
	HILIC9783	327.082	4.65	326.075		C12H17N5O2S2		651.014	605.643	331.798	540.908	459.888	511.668	340.525	405.397	315.202	124.865	569.55	320.719	1045.94	391.662	480.173	798.716	227.568	918.718	936.06	835.937	672.318	422.145	712.121	600.367	123.205	763.16	503.62	768.366	927.041	365.344	588.402	711.126	774.27	881.402
	HILIC10812	400.173	4.65	399.166		C14H25N8O4P		567.014	700.643	803.798	870.908	653.888	879.668	779.525	651.397	693.202	692.865	495.55	266.719	711.944	649.662	664.173	1113.72	666.568	975.718	791.06	314.937	744.318	381.145	995.121	691.367	442.205	754.16	375.62	306.366	856.041	421.344	860.402	702.126	884.27	769.402
	HILIC11202	432.106	4.65	431.099		C16H17N8O5P		3867.01	3881.64	5813.8	6098.91	4284.89	7408.67	1174.52	2163.4	2258.2	730.865	2128.55	2649.72	3838.94	1965.66	1741.17	5083.72	2318.57	6426.72	437.06	351.937	419.318	880.145	860.121	968.367	523.205	934.16	383.62	441.366	694.041	676.344	779.402	795.126	847.27	674.402
	HILIC11569	459.161	4.65	458.154		C17H25N5O10		2486.01	1984.64	2097.8	4615.91	3683.89	4493.67	1621.52	740.397	2025.2	415.865	1758.55	1781.72	5517.94	3486.66	1963.17	2543.72	1438.57	3156.72	1449.06	1622.94	1452.32	1187.15	525.121	547.367	1031.21	1323.16	761.62	848.366	1031.04	712.344	1765.4	1216.13	1161.27	1078.4
	HILIC11576	460.002	4.65	458.995		C11H24O9S5		1544.01	2103.64	1257.8	2061.91	1625.89	1884.67	1568.52	849.397	1623.2	918.865	1892.55	1851.72	1471.94	3963.66	2032.17	1278.72	2263.57	1097.72	2637.06	4175.94	3681.32	3038.15	2216.12	3663.37	5667.21	4014.16	6100.62	1737.37	5302.04	2100.34	4030.4	3510.13	5458.27	6027.4
	HILIC13059	624.17	4.65	623.162		C22H43O12P3S		443.014	1212.64	579.798	949.908	793.888	1040.67	311.525	207.397	282.202	171.865	335.55	659.719	404.944	422.662	347.173	497.716	408.568	624.718	903.06	639.937	443.318	507.145	386.121	660.367	964.205	310.16	488.62	808.366	882.041	924.344	504.402	791.126	459.27	611.402
	HILIC13087	626.306	4.65	625.299		C22H52N4O12P2		256.014	961.643	226.798	894.908	1800.89	1611.67	649.525	575.397	737.202	656.865	569.55	5696.72	792.944	603.662	491.173	888.716	1175.57	1049.72	236.06	265.937	265.318	722.145	136.121	231.367	631.205	228.16	473.62	869.366	536.041	376.344	250.402	348.126	350.27	554.402
	HILIC13283	652.067	4.65	651.059		C13H25N12O11PS3		500.014	1459.64	197.798	508.908	607.888	679.668	511.525	747.397	351.202	933.865	502.55	1306.72	392.944	950.662	481.173	902.716	684.568	329.718	517.06	666.937	956.318	429.145	301.121	509.367	1989.21	599.16	3851.62	120.366	1341.04	415.344	948.402	757.126	1507.27	1879.4
	HILIC13285	652.101	4.65	651.094		C20H25N6O17P		471.014	1009.64	680.798	847.908	423.888	484.668	608.525	325.397	518.202	715.865	639.55	988.719	827.944	917.662	825.173	778.716	957.568	553.718	491.06	457.937	745.318	535.145	988.121	772.367	844.205	999.16	1918.62	424.366	628.041	402.344	772.402	778.126	976.27	1253.4
	HILIC13319	656.002	4.65	654.995		C15H10N14O13P2		535.014	748.643	823.798	120.908	316.888	836.668	598.525	377.397	843.202	470.865	964.55	599.719	979.944	971.662	675.173	871.716	365.568	386.718	1050.06	1195.94	1178.32	979.145	824.121	1019.37	1026.21	931.16	925.62	253.366	923.041	978.344	1142.4	954.126	1231.27	1378.4
	HILIC13582	689.986	4.65	688.979		C17H12N10O17P2		715.014	602.643	410.798	422.908	659.888	750.668	662.525	793.397	743.202	436.865	1000.55	379.719	802.944	1309.66	510.173	582.716	709.568	411.718	334.06	713.937	948.318	378.145	590.121	556.367	1249.21	707.16	2210.62	381.366	1271.04	622.344	714.402	803.126	842.27	1505.4
	HILIC13583	690.021	4.65	689.014		C18H31O18P5		346.014	800.643	589.798	590.908	321.888	305.668	608.525	661.397	523.202	753.865	821.55	649.719	738.944	793.662	446.173	607.716	715.568	646.718	609.06	717.937	986.318	527.145	683.121	548.367	1367.21	584.16	2722.62	217.366	886.041	479.344	1020.4	931.126	1486.27	1847.4
	HILIC13614	693.924	4.65	692.917		C17H11N8O15PS3		479.014	384.643	213.798	319.908	433.888	152.668	761.525	438.397	672.202	843.865	533.55	823.719	293.944	766.662	582.173	465.716	545.568	840.718	389.06	604.937	417.318	537.145	730.121	559.367	485.205	1088.16	390.62	394.366	821.041	538.344	426.402	412.126	427.27	576.402
	rp2456	294.122	4.66	295.129		C14H18N2O5		301.844	1075.01	1370.92	1912.88	916.38	1567.67	552.412	1560.78	1194.77	2613.78	320.351	361.151	406.959	921.544	1473.7	1975.43	796.786	574.921	6527.58	4012.27	706.447	3265.72	711.755	5729.87	3487.07	3546.23	2149.97	1390.62	370.922	3134.47	3832.74	4301.76	6219.1	4248.78
	HILIC642	470.28	4.66	471.287		C16H46N4O7S2		1206.01	912.643	1231.8	1412.91	874.888	1029.67	1264.52	1042.4	1186.2	962.865	1310.55	886.719	1292.94	1194.66	1113.17	1422.72	890.568	1349.72	717.06	754.937	588.318	395.145	440.121	968.367	672.205	834.16	672.62	798.366	523.041	318.344	500.402	871.126	496.27	957.402
	HILIC643	693.958	4.66	694.965		C13H9N14O15P3		730.014	982.643	520.798	468.908	395.888	923.668	608.525	612.397	230.202	286.865	880.55	738.719	361.944	274.662	211.173	494.716	852.568	257.718	515.06	831.937	938.318	1023.15	1062.12	1081.37	1413.21	687.16	1221.62	611.366	1167.04	858.344	1108.4	976.126	1531.27	1189.4
	HILIC3915	535.878	4.66	536.886		C8H8N8O8S6		641.014	678.643	802.798	709.908	580.888	570.668	1005.52	941.397	1157.2	1425.86	1018.55	1054.72	862.944	2558.66	1494.17	968.716	1466.57	1348.72	673.06	1165.94	1201.32	1280.15	1153.12	1077.37	2257.21	3160.16	3492.62	2082.37	3232.04	1518.34	1599.4	1248.13	1996.27	2605.4
	HILIC8235	222.038	4.66	221.031		C7H10O8		629.014	564.643	496.798	477.908	514.888	495.668	456.525	486.397	785.202	646.865	732.55	626.719	703.944	139.662	462.173	521.716	494.568	579.718	155.06	108.937	802.318	340.145	155.121	620.367	767.205	901.16	321.62	630.366	581.041	199.344	114.402	935.126	516.27	965.402
	HILIC9786	327.118	4.66	326.111		C12H17N5O6		5089.01	2174.64	3836.8	6257.91	7583.89	10307.7	3829.52	1620.4	3355.2	285.865	8965.55	9965.72	7729.94	7740.66	5997.17	6296.72	2375.57	4496.72	5527.06	3752.94	4163.32	3044.15	2491.12	3295.37	7724.21	6393.16	6104.62	612.366	4997.04	6174.34	12896.4	8606.13	6007.27	4720.4
	HILIC10594	384.091	4.66	383.083		C13H20O13		4980.01	8613.64	2295.8	3015.91	4846.89	4256.67	1548.52	653.397	1663.2	803.865	2742.55	6218.72	2553.94	2104.66	1549.17	1706.72	4777.57	2958.72	655.06	563.937	784.318	937.145	366.121	762.367	571.205	795.16	373.62	415.366	671.041	387.344	591.402	903.126	926.27	905.402
	HILIC12148	519.296	4.66	518.289		C15H45N5O14		1088.01	861.643	346.798	728.908	645.888	498.668	437.525	427.397	277.202	162.865	594.55	419.719	676.944	227.662	206.173	487.716	447.568	395.718	688.06	692.937	878.318	432.145	699.121	900.367	839.205	568.16	372.62	693.366	850.041	808.344	622.402	469.126	525.27	983.402
	HILIC12855	600.291	4.66	599.284		C20H50N4O12P2		331.014	663.643	424.798	495.908	1776.89	1248.67	286.525	354.397	167.202	817.865	275.55	1127.72	731.944	438.662	596.173	795.716	930.568	977.718	509.06	308.937	661.318	464.145	803.121	932.367	858.205	966.16	865.62	696.366	869.041	806.344	898.402	852.126	333.27	321.402
	HILIC13064	624.291	4.66	623.284		C32H52N2O2S4		368.014	820.643	563.798	725.908	1231.89	1194.67	617.525	414.397	549.202	967.865	520.55	2049.72	670.944	499.662	481.173	661.716	1224.57	978.718	789.06	710.937	548.318	399.145	466.121	377.367	227.205	364.16	168.62	722.366	903.041	187.344	613.402	662.126	875.27	272.402
	HILIC13844	727.943	4.66	726.936		C18H21N10O6PS7		486.014	922.643	682.798	731.908	701.888	966.668	374.525	887.397	928.202	811.865	677.55	697.719	849.944	609.662	530.173	773.716	347.568	515.718	829.06	486.937	521.318	582.145	936.121	481.367	584.205	377.16	1079.62	612.366	910.041	796.344	941.402	590.126	675.27	807.402
	HILIC13920	740.217	4.66	739.21				718.014	626.643	1116.8	1192.91	1078.89	1023.67	802.525	1060.4	1069.2	389.865	955.55	1965.72	1294.94	693.662	550.173	1268.72	734.568	1513.72	778.06	969.937	888.318	489.145	477.121	878.367	505.205	773.16	779.62	533.366	686.041	516.344	781.402	675.126	927.27	705.402
	rp7744	469.136	4.67	468.128		C12H25N9O7P2		690.866	687.596	508.3	661.096	461.875	707.122	269.516	205.118	294.363	273.781	336.921	408.192	694.476	160.957	310.166	609.857	276.269	383.281	267.929	368.568	242.744	413.133	564.936	755.5	327.466	245.034	298.643	2088.25	289.59	452.743	241.612	323.67	383.546	440.691
	HILIC3917	239.943	4.67	240.951		C4H5N2O4PS2		454.014	2023.64	1310.8	1693.91	856.888	2786.67	704.525	558.397	786.202	976.865	989.55	2590.72	1204.94	1256.66	915.173	1029.72	652.568	1813.72	873.06	138.937	71.3181	972.145	883.121	907.367	98.2053	440.16	202.62	526.366	127.041	757.344	113.402	803.126	931.27	85.4025
	HILIC3918	278.164	4.67	279.172		C13H27O4P		478.014	559.643	562.798	454.908	592.888	666.668	1422.52	786.397	677.202	1508.86	623.55	356.719	558.944	384.662	627.173	788.716	802.568	482.718	506.06	908.937	981.318	737.145	948.121	1265.37	1668.21	1732.16	1578.62	471.366	1188.04	1568.34	926.402	1020.13	827.27	1276.4
	HILIC3919	693.994	4.67	695.001		C19H22N2O20S3		780.014	913.643	410.798	803.908	851.888	93.6679	795.525	354.397	900.202	845.865	656.55	708.719	634.944	988.662	523.173	589.716	923.568	665.718	1564.06	1095.94	1369.32	777.145	816.121	942.367	1169.21	634.16	942.62	621.366	561.041	542.344	1285.4	1306.13	1476.27	1330.4
	HILIC3920	463.975	4.67	464.983		C7H21N4O7PS5		169.014	534.643	279.798	652.908	635.888	473.668	585.525	198.397	491.202	286.865	925.55	309.719	491.944	285.662	190.173	376.716	759.568	557.718	5455.06	4620.94	5297.32	4218.15	4224.12	4131.37	3937.21	2326.16	3587.62	1529.37	2796.04	2863.34	5054.4	5443.13	5290.27	4809.4
	HILIC7824	192.064	4.67	191.056		C7H12O6		179720	289861	118594	177885	261827	222712	137709	62240.4	166158	58693.9	171602	296640	140271	172159	173628	120292	236525	112447	199034	184526	196874	167419	108205	148524	238796	127856	257366	49954.4	187318	131183	229804	217753	223026	229212
	HILIC7833	192.168	4.67	191.161		C9H24N2S		539.014	322.643	463.798	521.908	681.888	630.668	658.525	371.397	906.202	763.865	549.55	1021.72	525.944	848.662	396.173	497.716	980.568	402.718	452.06	615.937	789.318	381.145	735.121	428.367	708.205	421.16	912.62	911.366	650.041	393.344	797.402	535.126	681.27	712.402
	HILIC9236	291.06	4.67	290.052		C11H17NO4S2		314.014	309.643	506.798	417.908	493.888	672.668	440.525	795.397	726.202	1035.86	519.55	157.719	646.944	218.662	539.173	537.716	490.568	521.718	562.06	885.937	970.318	773.145	492.121	539.367	579.205	942.16	871.62	599.366	758.041	668.344	388.402	372.126	642.27	382.402
	HILIC10049	344.097	4.67	343.09		C12H16N4O8		398.014	1295.64	453.798	565.908	2442.89	731.668	759.525	406.397	712.202	402.865	442.55	617.719	529.944	824.662	1920.17	426.716	1971.57	739.718	1071.06	1663.94	1196.32	1089.15	1438.12	2179.37	1632.21	713.16	946.62	509.366	1215.04	608.344	3998.4	775.126	1221.27	1966.4
	HILIC11023	416.154	4.67	415.146		C13H16N14O3		453.014	330.643	280.798	331.908	476.888	477.668	128.525	939.397	245.202	796.865	210.55	590.719	249.944	188.662	207.173	300.716	376.568	235.718	743.06	431.937	504.318	259.145	373.121	387.367	320.205	323.16	225.62	805.366	316.041	272.344	370.402	256.126	563.27	504.402
	HILIC11290	438.042	4.67	437.034		C12H23O11PS2		216.014	1810.64	365.798	869.908	687.888	1517.67	556.525	423.397	349.202	717.865	334.55	1512.72	446.944	559.662	403.173	251.716	295.568	394.718	938.06	417.937	693.318	359.145	438.121	365.367	217.205	987.16	149.62	994.366	212.041	874.344	874.402	534.126	681.27	214.402
	HILIC11706	472.026	4.67	471.018		C10H16N8O8S3		383.014	316.643	444.798	403.908	365.888	358.668	476.525	831.397	838.202	310.865	867.55	837.719	346.944	189.662	734.173	671.716	476.568	336.718	3530.06	3333.94	3579.32	2706.15	1317.12	2422.37	1843.21	1678.16	1351.62	1125.37	1701.04	2784.34	3103.4	3215.13	3077.27	2486.4
	rp243	189.043	4.68	190.05		C10H7NO3		411.52	2636.88	2241.42	2503.57	1779.53	1887.3	573.438	414.951	1951.38	1101.18	628.866	69.0436	539.2	257.927	2165.36	3920.77	1389.51	888.45	252.961	594.168	323.659	634.076	346.302	540.316	474.13	649.416	575.308	1646.42	374.618	577.504	444.474	442.145	376.17	120.542
	HILIC3921	305.895	4.68	306.902		C9H6O2S5		1829.01	1491.64	2786.8	1666.91	1203.89	1863.67	2202.52	2683.4	2784.2	2191.86	2333.55	2387.72	2247.94	4288.66	3306.17	2522.72	2966.57	2950.72	3258.06	3399.94	5250.32	5052.15	5321.12	4160.37	5464.21	7745.16	363.62	7858.37	7869.04	6555.34	5075.4	3821.13	6485.27	7058.4
	HILIC7537	171.032	4.68	170.024		C10H5NO2		107.014	489.643	271.798	887.908	516.888	420.668	713.525	975.397	775.202	162.865	1027.55	306.719	1142.94	401.662	494.173	1193.72	941.568	708.718	660.06	548.937	352.318	894.145	653.121	837.367	194.205	254.16	621.62	129.366	639.041	231.344	284.402	244.126	121.27	683.402
	HILIC10760	396.068	4.68	395.061		C11H25O9PS2		180.014	933.643	513.798	321.908	397.888	537.668	437.525	618.397	548.202	618.865	901.55	290.719	331.944	794.662	915.173	480.716	142.568	404.718	849.06	609.937	803.318	890.145	579.121	857.367	468.205	502.16	432.62	964.366	476.041	450.344	641.402	688.126	597.27	779.402
	HILIC11235	434.011	4.68	433.003		C16H22N2S6		627.014	475.643	410.798	313.908	626.888	158.668	1064.52	523.397	771.202	212.865	461.55	714.719	451.944	1089.66	394.173	405.716	454.568	715.718	384.06	977.937	753.318	863.145	991.121	330.367	865.205	417.16	552.62	861.366	773.041	643.344	808.402	955.126	334.27	607.402
	HILIC12028	505.28	4.68	504.273		C35H39NS		2040.01	1123.64	746.798	1224.91	1658.89	1011.67	1162.52	773.397	499.202	327.865	1177.55	724.719	1193.94	282.662	383.173	699.716	504.568	567.718	599.06	318.937	773.318	652.145	738.121	532.367	551.205	925.16	559.62	341.366	789.041	350.344	611.402	976.126	677.27	518.402
	HILIC13664	702.044	4.68	701.037		C20H30O21S3		671.014	567.643	813.798	930.908	852.888	746.668	705.525	730.397	336.202	430.865	700.55	909.719	649.944	611.662	953.173	715.716	865.568	950.718	424.06	567.937	764.318	408.145	164.121	228.367	397.205	186.16	603.62	426.366	329.041	261.344	537.402	577.126	459.27	398.402
	HILIC3914	230.02	4.69	231.027		C6H15O3PS2		7164.01	17057.6	3388.8	6006.91	7520.89	7924.67	3789.52	995.397	3956.2	849.865	4646.55	20791.7	2608.94	6400.66	3136.17	2538.72	8151.57	3020.72	5684.06	6287.94	6404.32	5108.15	2589.12	4535.37	9635.21	3758.16	19480.6	1855.37	7063.04	3381.34	8119.4	7494.13	7606.27	11689.4
	HILIC3922	152.034	4.69	153.041		C5H4N4O2		638.014	1379.64	859.798	1126.91	4249.89	1463.67	1048.52	335.397	451.202	427.865	618.55	1192.72	722.944	1722.66	3541.17	414.716	3848.57	543.718	3574.06	4007.94	3763.32	2631.15	3479.12	5652.37	3589.21	2019.16	1768.62	342.366	2529.04	2293.34	10379.4	2170.13	2961.27	3335.4
	HILIC8376	232.953	4.69	231.946				1291.01	929.643	1254.8	1013.91	363.888	606.668	1348.52	2255.4	2021.2	995.865	1577.55	1352.72	1459.94	2218.66	903.173	1650.72	787.568	2611.72	888.06	722.937	653.318	709.145	470.121	597.367	1392.21	914.16	2191.62	430.366	1266.04	1058.34	863.402	740.126	1043.27	1862.4
	HILIC9258	293.016	4.69	292.008		C6H8N5O7P		197.014	196.643	930.798	189.908	152.888	102.668	219.525	974.397	941.202	748.865	158.55	294.719	304.944	356.662	767.173	144.716	204.568	194.718	807.06	722.937	917.318	804.145	279.121	803.367	783.205	483.16	387.62	461.366	600.041	1193.34	829.402	972.126	1312.27	1076.4
	HILIC11091	422.083	4.69	421.076		C13H27O9PS2		4508.01	16287.6	1980.8	5893.91	9555.89	10778.7	1650.52	334.397	1639.2	785.865	2125.55	18184.7	2075.94	7563.66	2362.17	1365.72	4002.57	2169.72	14752.1	14391.9	20938.3	12440.1	4413.12	11899.4	14880.2	6845.16	26479.6	5701.37	11043	8924.34	19714.4	17378.1	20569.3	23086.4
	HILIC11627	463.941	4.69	508.938		C7H13N8O4PS5		343.014	500.643	236.798	265.908	581.888	242.668	729.525	75.3973	615.202	490.865	482.55	877.719	212.944	258.662	202.173	184.716	906.568	585.718	755.06	1155.94	866.318	1131.15	1287.12	1200.37	748.205	1419.16	449.62	1269.37	862.041	1271.34	816.402	772.126	837.27	633.402
	HILIC11749	475.998	4.69	474.99		C14H17N6O3PS4		899.014	951.643	761.798	748.908	531.888	944.668	108.525	419.397	733.202	861.865	153.55	717.719	305.944	523.662	313.173	175.716	307.568	260.718	474.06	651.937	76.3181	167.145	830.121	455.367	114.205	800.16	432.62	984.366	429.041	385.344	794.402	795.126	782.27	649.402
	HILIC12361	540.33	4.69	539.323		C29H48O9		592.014	588.643	722.798	565.908	753.888	739.668	733.525	412.397	470.202	378.865	535.55	1054.72	682.944	406.662	429.173	643.716	236.568	518.718	839.06	911.937	820.318	686.145	730.121	715.367	870.205	380.16	351.62	646.366	717.041	900.344	344.402	483.126	817.27	531.402
	HILIC12471	555.987	4.69	554.98		C10H13N12O8PS3		363.014	403.643	724.798	189.908	183.888	936.668	509.525	774.397	308.202	585.865	828.55	620.719	756.944	442.662	454.173	815.716	313.568	867.718	1811.06	1253.94	2134.32	1525.15	718.121	1473.37	906.205	757.16	778.62	733.366	821.041	1183.34	1535.4	1394.13	1476.27	1126.4
	rp2457	172.11	4.7	195.099		C9H16O3		2660.35	1453.99	2073.44	1756.52	1650.96	2054.49	683.665	1517.56	728.755	788.823	1537.05	966.61	1731.92	806.104	1569.91	2247.08	1069.29	1263.98	597.226	557.442	609.972	752.114	772.398	763.354	649.874	592.292	430.512	1567.35	370.922	506.763	237.053	514.208	581.465	368.106
	HILIC3913	103.1	4.7	104.107		C5H13NO		8529.01	10539.6	11572.8	15453.9	357.888	595.668	467.525	9632.4	461.202	12809.9	666.55	805.719	11931.9	954.662	454.173	838.716	14809.6	430.718	12752.1	12302.9	12115.3	11614.1	11984.1	11599.4	7252.21	7704.16	752.62	2466.37	7255.04	8765.34	8880.4	8798.13	9361.27	8457.4
	HILIC3923	618.301	4.7	619.308		C19H34N22OS		560.014	1404.64	787.798	1029.91	1163.89	1487.67	716.525	520.397	1369.2	462.865	1335.55	1665.72	543.944	678.662	2308.17	1856.72	1652.57	1951.72	658.06	618.937	940.318	673.145	917.121	945.367	388.205	526.16	363.62	342.366	129.041	641.344	705.402	424.126	654.27	929.402
	HILIC3928	636.181	4.7	637.188		C14H39N8O14P3		867.014	1250.64	1257.8	1101.91	649.888	871.668	1644.52	1419.4	1503.2	1798.86	892.55	2122.72	1069.94	574.662	984.173	1159.72	1375.57	1017.72	95.0601	96.9369	338.318	483.145	584.121	491.367	592.205	895.16	721.62	546.366	753.041	139.344	120.402	123.126	140.27	803.402
	HILIC7367	152.033	4.7	151.026		C5H4N4O2		578.014	551.643	494.798	1043.91	2374.89	1040.67	664.525	624.397	510.202	475.865	843.55	902.719	804.944	1310.66	2626.17	321.716	1709.57	427.718	2676.06	2609.94	2312.32	2536.15	2533.12	4150.37	1497.21	1069.16	681.62	495.366	1407.04	1722.34	6210.4	1549.13	1747.27	1476.4
	HILIC8445	237.085	4.7	236.078		C8H15NO7		470.014	579.643	490.798	518.908	968.888	532.668	385.525	503.397	406.202	240.865	339.55	479.719	475.944	298.662	586.173	655.716	653.568	293.718	1004.06	1006.94	650.318	1203.15	1696.12	932.367	362.205	396.16	137.62	143.366	282.041	386.344	337.402	675.126	466.27	406.402
	HILIC9018	275.989	4.7	274.981		C6H5N4O7P		974.014	887.643	1073.8	1206.91	893.888	1177.67	512.525	702.397	676.202	428.865	333.55	802.719	782.944	869.662	668.173	874.716	495.568	1104.72	262.06	301.937	309.318	296.145	420.121	417.367	298.205	485.16	394.62	468.366	434.041	492.344	363.402	865.126	327.27	376.402
	HILIC9686	320.015	4.7	319.007		C8H17O7PS2		4264.01	6103.64	1943.8	1672.91	3572.89	2425.67	159.525	237.397	195.202	348.865	479.55	8540.72	151.944	316.662	635.173	172.716	172.568	1772.72	638.06	954.937	810.318	660.145	744.121	411.367	228.205	133.16	773.62	978.366	199.041	676.344	446.402	433.126	421.27	836.402
	HILIC10029	342.117	4.7	341.109		C7H19N8O6P		1263.01	1246.64	905.798	1208.91	1358.89	1096.67	626.525	334.397	651.202	730.865	651.55	1080.72	703.944	871.662	798.173	573.716	1082.57	598.718	3676.06	3316.94	3223.32	2399.15	2321.12	3626.37	3595.21	3618.16	2679.62	813.366	3254.04	4051.34	4082.4	3707.13	3976.27	3841.4
	HILIC10429	372.092	4.7	371.084		C13H16N4O9		1708.01	1611.64	1637.8	1511.91	1395.89	1265.67	931.525	1201.4	1719.2	1376.86	963.55	923.719	1519.94	631.662	1560.17	1689.72	1622.57	1038.72	449.06	689.937	931.318	753.145	940.121	755.367	821.205	826.16	349.62	756.366	642.041	443.344	902.402	838.126	551.27	793.402
	HILIC10562	382.053	4.7	381.046		C10H23O9PS2		139.014	212.643	252.798	207.908	382.888	281.668	504.525	717.397	800.202	659.865	272.55	715.719	865.944	382.662	379.173	159.716	458.568	804.718	538.06	570.937	660.318	517.145	256.121	879.367	326.205	283.16	178.62	149.366	282.041	414.344	1618.4	281.126	321.27	542.402
	HILIC12381	543.964	4.7	542.957		C11H13N8O10PS3		579.014	666.643	406.798	677.908	539.888	562.668	714.525	360.397	519.202	957.865	503.55	405.719	432.944	1607.66	712.173	587.716	645.568	530.718	733.06	988.937	960.318	984.145	691.121	967.367	1708.21	1188.16	2398.62	854.366	1699.04	1016.34	1159.4	967.126	1297.27	1790.4
	HILIC12406	547.901	4.7	546.894		C9H9N8O10PS4		465.014	525.643	609.798	546.908	629.888	960.668	646.525	673.397	378.202	687.865	648.55	332.719	877.944	841.662	749.173	470.716	724.568	373.718	510.06	494.937	505.318	643.145	804.121	623.367	281.205	827.16	156.62	855.366	494.041	744.344	438.402	454.126	456.27	437.402
	HILIC12902	605.929	4.7	604.921		C16H18O15P4S		448.014	786.643	681.798	990.908	388.888	975.668	979.525	472.397	897.202	595.865	844.55	705.719	663.944	348.662	747.173	759.716	384.568	688.718	958.06	763.937	947.318	873.145	831.121	852.367	228.205	364.16	798.62	928.366	203.041	909.344	503.402	568.126	448.27	225.402
	rp7028	375.164	4.71	374.157		C10H22N11O3P		172.482	101.31	365.696	202.992	127.753	227.184	282.259	329.289	341.792	326.723	388.208	94.84	118.59	209.112	403.88	113.038	104.857	335.371	905.569	644.01	726.676	559.924	654.304	1039.79	843.319	493.075	396.898	2251.03	536.049	388.433	788.657	642.454	806.43	759.544
	HILIC7228	138.032	4.71	137.025	4-HYDROXYBENZOATE	C7H6O3		4156.01	2670.64	2787.8	3295.91	3881.89	3130.67	4386.52	4312.4	3510.2	4959.86	5108.55	2338.72	4357.94	1605.66	4552.17	5814.72	6123.57	3211.72	682.06	523.937	502.318	680.145	632.121	385.367	854.205	843.16	479.62	432.366	506.041	466.344	465.402	480.126	417.27	363.402
	HILIC7185	135.055	4.71	134.048	ADENINE	C5H5N5		8354.01	3002.64	12073.8	11030.9	9733.89	15790.7	10661.5	16596.4	18333.2	1888.86	28791.6	7582.72	48111.9	18279.7	12340.2	32324.7	4453.57	20576.7	15107.1	9369.94	10104.3	8547.15	9838.12	7919.37	10948.2	16234.2	6379.62	17653.4	8051.04	31799.3	26379.4	18647.1	8075.27	6064.4
	HILIC644	262.046	4.71	263.053		C7H11N4O5P		1243.01	1084.64	1031.8	858.908	1044.89	1016.67	914.525	973.397	1128.2	1233.86	1165.55	1144.72	688.944	554.662	1227.17	1118.72	1350.57	666.718	2218.06	2050.94	1389.32	1005.15	1222.12	1457.37	1481.21	1648.16	1456.62	230.366	1488.04	968.344	2054.4	1362.13	1861.27	1520.4
	HILIC3926	497.958	4.71	536.922		C10H19N4O7PS5		428.014	568.643	375.798	393.908	329.888	469.668	650.525	891.397	735.202	741.865	539.55	658.719	423.944	1579.66	738.173	446.716	1096.57	364.718	873.06	1248.94	1342.32	1151.15	509.121	1388.37	2746.21	1594.16	3743.62	1410.37	2479.04	1312.34	1763.4	1614.13	2003.27	2884.4
	HILIC6668	85.0166	4.71	84.0093				1149.01	1101.64	1402.8	1146.91	1209.89	767.668	2285.52	2770.4	2720.2	3069.86	2276.55	1141.72	1902.94	834.662	2186.17	2395.72	1851.57	1824.72	589.06	515.937	889.318	612.145	684.121	417.367	1044.21	1002.16	481.62	785.366	539.041	762.344	1357.4	885.126	847.27	567.402
	HILIC7150	134.058	4.71	133.051		C5H10O4		758.014	432.643	719.798	845.908	996.888	662.668	652.525	1483.4	904.202	332.865	1087.55	263.719	705.944	190.662	910.173	1456.72	621.568	534.718	985.06	638.937	856.318	444.145	316.121	575.367	373.205	353.16	345.62	641.366	882.041	809.344	692.402	807.126	413.27	557.402
	HILIC7195	136.038	4.71	135.03		C5H4N4O		2816.01	1400.64	4590.8	3207.91	1820.89	4945.67	9601.52	11804.4	9866.2	16192.9	5448.55	1304.72	7895.94	3168.66	11255.2	12254.7	5965.57	360.718	929.06	880.937	925.318	837.145	1178.12	936.367	770.205	970.16	674.62	313.366	855.041	861.344	1450.4	1205.13	905.27	754.402
	HILIC8378	233.054	4.71	232.046		C8H11NO7		1664.01	2651.64	2421.8	1246.91	1288.89	1362.67	1580.52	2063.4	5651.2	2824.86	3703.55	831.719	1165.94	419.662	1405.17	1267.72	1648.57	1771.72	136.06	252.937	128.318	194.145	395.121	167.367	538.205	509.16	152.62	354.366	803.041	837.344	741.402	208.126	153.27	146.402
	HILIC8521	242.006	4.71	240.999		C9H6O8		936.014	746.643	719.798	1215.91	963.888	816.668	668.525	677.397	889.202	384.865	244.55	489.719	649.944	564.662	648.173	789.716	403.568	558.718	8519.06	6775.94	6967.32	6972.15	8149.12	6608.37	3593.21	5112.16	1619.62	655.366	4148.04	672.344	5617.4	5938.13	4858.27	3274.4
	HILIC8943	270.095	4.71	269.088		C9H18O9		1028.01	661.643	956.798	1312.91	807.888	830.668	946.525	1177.4	1451.2	1037.86	942.55	884.719	1132.94	462.662	1089.17	1053.72	1096.57	839.718	1337.06	1172.94	723.318	646.145	1032.12	1307.37	977.205	1061.16	782.62	239.366	1201.04	897.344	1308.4	804.126	895.27	1046.4
	HILIC12035	506.044	4.71	505.036		C13H22N4O11S3		784.014	1911.64	355.798	981.908	943.888	1251.67	338.525	438.397	337.202	780.865	488.55	1706.72	331.944	822.662	444.173	437.716	685.568	291.718	1023.06	1014.94	1248.32	760.145	232.121	698.367	1497.21	403.16	2392.62	398.366	988.041	757.344	1747.4	1423.13	1447.27	1713.4
	HILIC13124	631.863	4.71	630.856		C19H9O15P5		444.014	460.643	607.798	945.908	766.888	363.668	709.525	907.397	627.202	566.865	424.55	635.719	764.944	319.662	762.173	657.716	915.568	747.718	482.06	565.937	466.318	484.145	842.121	512.367	237.205	668.16	179.62	1027.37	377.041	623.344	357.402	303.126	341.27	358.402
	HILIC13192	639.949	4.71	638.941		C15H20N2O16P4S		799.014	931.643	606.798	511.908	833.888	879.668	658.525	699.397	628.202	440.865	317.55	820.719	973.944	651.662	585.173	991.716	934.568	710.718	1059.06	1203.94	1026.32	775.145	368.121	869.367	447.205	448.16	393.62	558.366	456.041	763.344	915.402	840.126	778.27	745.402
	HILIC13581	689.89	4.71	688.882		C18H13O21P3S		491.014	807.643	447.798	795.908	514.888	642.668	492.525	495.397	946.202	320.865	935.55	838.719	751.944	730.662	853.173	956.716	364.568	348.718	816.06	501.937	739.318	694.145	559.121	485.367	321.205	270.16	542.62	481.366	227.041	591.344	313.402	398.126	395.27	255.402
	HILIC13644	698.391	4.71	697.384		C25H66N2O15S2		1055.01	626.643	953.798	721.908	727.888	418.668	678.525	745.397	794.202	400.865	1106.55	831.719	1052.94	387.662	751.173	458.716	577.568	1251.72	504.06	793.937	439.318	712.145	766.121	627.367	985.205	603.16	560.62	387.366	563.041	448.344	603.402	812.126	527.27	641.402
	HILIC14196	792.476	4.71	791.469				1593.01	630.643	1232.8	1178.91	888.888	608.668	1847.52	1383.4	711.202	870.865	1097.55	789.719	1355.94	410.662	706.173	732.716	996.568	934.718	470.06	902.937	741.318	714.145	485.121	923.367	1001.21	414.16	930.62	545.366	547.041	423.344	836.402	920.126	386.27	678.402
	rp6067	266.126	4.72	265.119		C13H18N2O4		222.165	168.85	260.711	289.858	144.131	281.275	177.766	286.851	131.748	508.992	338.499	355.84	214.144	137.209	180.792	358.257	158.855	154.299	481.972	444.642	555.51	944.305	625.578	637.699	1101.25	953.079	554.623	544.154	731.985	1115.14	983.542	1295.9	1214.56	1014.89
	rp6249	288.085	4.72	287.078		C13H12N4O4		700.241	361.152	659.652	590.689	237.489	446.5	409.689	374.085	1088.61	672.353	851.376	535.657	346.385	192.621	575.549	403.836	212.853	323.393	733.436	577.116	619.309	631.05	773.994	508.903	514.589	730.593	396.898	1878.96	453.485	470.75	568.699	458.023	378.629	543.087
	HILIC645	497.995	4.72	499.002		C10H19N4O11PS3		720.014	2722.64	307.798	821.908	1699.89	1741.67	398.525	924.397	475.202	597.865	527.55	2683.72	379.944	1840.66	468.173	367.716	1173.57	355.718	1657.06	1681.94	2496.32	1063.15	330.121	933.367	2694.21	992.16	5979.62	791.366	1423.04	820.344	2912.4	2732.13	2921.27	3893.4
	HILIC646	547.937	4.72	548.944		C17H8O19S		550.014	448.643	398.798	836.908	136.888	659.668	807.525	602.397	365.202	504.865	874.55	701.719	759.944	802.662	547.173	838.716	450.568	447.718	1357.06	1411.94	1476.32	1317.15	814.121	1300.37	1024.21	915.16	617.62	1082.37	973.041	1138.34	1310.4	1577.13	1655.27	1145.4
	HILIC3927	557.288	4.72	558.295		C24H47NO11S		28259	28968.6	17598.8	24805.9	20444.9	23108.7	377.525	11400.4	6185.2	6611.86	12851.6	19670.7	14415.9	5585.66	7516.17	15413.7	12721.6	9899.72	895.06	238.937	474.318	705.145	561.121	997.367	475.205	280.16	239.62	125.366	259.041	561.344	420.402	423.126	209.27	535.402
	HILIC3929	267.975	4.72	268.983		C5H8N4O3S3		10066	19631.6	7229.8	11686.9	15844.9	17004.7	5639.52	1953.4	7545.2	1215.86	7482.55	21561.7	8850.94	20356.7	8986.17	6992.72	11834.6	8284.72	29409.1	27793.9	30639.3	21814.1	9514.12	20139.4	28299.2	14778.2	40527.6	15599.4	20902	17104.3	33877.4	30744.1	30575.3	32644.4
	HILIC12771	590.005	4.72	588.998		C11H16N10O13P2S		229.014	713.643	228.798	405.908	615.888	997.668	986.525	989.397	509.202	549.865	316.55	899.719	682.944	439.662	239.173	140.716	321.568	335.718	488.06	468.937	682.318	459.145	241.121	445.367	631.205	367.16	1210.62	255.366	538.041	606.344	876.402	687.126	916.27	888.402
	HILIC13194	640.066	4.72	639.058		C12H25N12O11PS3		192.014	326.643	173.798	268.908	230.888	767.668	547.525	192.397	539.202	463.865	338.55	255.719	207.944	385.662	597.173	259.716	584.568	668.718	769.06	276.937	189.318	192.145	303.121	163.367	732.205	249.16	996.62	520.366	610.041	325.344	517.402	404.126	477.27	593.402
	HILIC14579	878.471	4.72	877.464				515.014	289.643	517.798	726.908	590.888	302.668	524.525	587.397	451.202	477.865	541.55	157.719	578.944	256.662	592.173	372.716	624.568	547.718	771.06	747.937	963.318	724.145	694.121	623.367	407.205	500.16	493.62	653.366	682.041	662.344	378.402	557.126	414.27	845.402
	rp7158	390.116	4.73	389.109		C11H19N8O6P		199.667	636.003	387.568	417.871	222.748	996.265	268.241	300.997	249.192	232.185	332.975	1773.89	122.856	213.73	408.026	421.157	230.434	279.006	607.704	545.637	469.928	1204.59	916.026	733.511	866.077	772.685	1020.04	1609.21	391.871	401.295	512.855	505.658	322.08	449.764
	HILIC3930	85.0893	4.73	86.0966		C5H11N		16022	12056.6	14993.8	350.908	5938.89	8694.67	15699.5	927.397	6394.2	761.865	12436.6	7571.72	13390.9	9061.66	3009.17	6948.72	3669.57	4572.72	700.06	24720.9	766.318	657.145	40968.1	698.367	851.205	3505.16	793.62	567.366	391.041	432.344	4961.4	434.126	2716.27	2913.4
	HILIC9088	280.116	4.73	279.108		C11H20O8		860.014	632.643	970.798	828.908	930.888	755.668	694.525	1155.4	1134.2	718.865	937.55	244.719	784.944	399.662	1109.17	1221.72	545.568	651.718	617.06	133.937	977.318	106.145	435.121	479.367	469.205	718.16	880.62	391.366	865.041	810.344	480.402	483.126	447.27	421.402
	HILIC9189	288.052	4.73	287.045		C8H18O7P2		593.014	744.643	375.798	583.908	880.888	571.668	265.525	139.397	297.202	446.865	259.55	741.719	279.944	302.662	209.173	274.716	336.568	323.718	298.06	358.937	445.318	347.145	365.121	437.367	270.205	629.16	303.62	360.366	319.041	347.344	408.402	329.126	462.27	617.402
	HILIC9899	334.03	4.73	333.022		C11H6N6O7		173.014	744.643	231.798	269.908	560.888	359.668	407.525	341.397	534.202	122.865	459.55	433.719	672.944	976.662	309.173	728.716	249.568	678.718	1451.06	784.937	723.318	459.145	518.121	300.367	873.205	1395.16	855.62	653.366	853.041	1978.34	1909.4	1614.13	1029.27	615.402
	HILIC11361	444.2	4.73	443.193		C14H34N6O6P2		357.014	256.643	401.798	417.908	397.888	317.668	414.525	571.397	639.202	297.865	603.55	524.719	513.944	346.662	454.173	474.716	268.568	425.718	208.06	261.937	191.318	138.145	218.121	226.367	234.205	319.16	331.62	173.366	247.041	245.344	192.402	244.126	236.27	277.402
	HILIC11804	481.281	4.73	480.273		C18H35N13OS		2024.01	895.643	691.798	1132.91	1162.89	767.668	383.525	805.397	794.202	587.865	1028.55	441.719	760.944	365.662	527.173	507.716	710.568	382.718	181.06	192.937	207.318	182.145	842.121	139.367	817.205	609.16	527.62	349.366	122.041	193.344	867.402	687.126	755.27	647.402
	HILIC11924	495.296	4.73	494.289				1152.01	504.643	397.798	625.908	577.888	426.668	491.525	273.397	511.202	289.865	566.55	326.719	555.944	207.662	217.173	333.716	403.568	211.718	809.06	156.937	85.3181	126.145	719.121	703.367	558.205	389.16	995.62	761.366	538.041	76.3436	93.4021	850.126	350.27	740.402
	HILIC13088	626.352	4.73	625.345		C24H51N8O9P		977.014	584.643	412.798	478.908	469.888	513.668	184.525	359.397	710.202	211.865	473.55	579.719	408.944	282.662	882.173	1001.72	714.568	1198.72	477.06	1000.94	435.318	774.145	490.121	419.367	871.205	836.16	814.62	398.366	664.041	776.344	479.402	599.126	872.27	362.402
	HILIC13494	677.985	4.73	676.978		C13H17N10O15P3S		144.014	219.643	161.798	256.908	210.888	196.668	529.525	604.397	599.202	1019.86	323.55	312.719	307.944	260.662	368.173	365.716	357.568	185.718	320.06	610.937	508.318	130.145	772.121	736.367	557.205	323.16	665.62	725.366	678.041	178.344	190.402	184.126	256.27	395.402
	HILIC3924	495.333	4.74	534.296	LysoPhosphatidylcholine_16_0	C24H50NO7P		25647	21815.6	22122.8	21690.9	14129.9	20110.7	322.525	16134.4	14507.2	17118.9	17965.6	12869.7	15817.9	8549.66	12260.2	12216.7	16499.6	326.718	6995.06	5708.94	7550.32	9042.15	5267.12	6507.37	5136.21	2568.16	2364.62	537.366	2717.04	7917.34	5024.4	4789.13	1719.27	3575.4
	HILIC647	581.957	4.74	582.964		C11H10N12O9S4		290.014	762.643	171.798	421.908	634.888	703.668	202.525	737.397	187.202	877.865	215.55	748.719	305.944	643.662	438.173	152.716	486.568	688.718	852.06	811.937	756.318	415.145	680.121	602.367	1051.21	449.16	2165.62	505.366	934.041	559.344	877.402	1139.13	1348.27	1180.4
	HILIC648	422.267	4.74	423.274		C24H38O6		547.014	1699.64	1000.8	1285.91	1288.89	2011.67	822.525	701.397	2100.2	616.865	1336.55	993.719	524.944	470.662	1765.17	2326.72	1846.57	1962.72	908.06	853.937	601.318	412.145	505.121	875.367	626.205	654.16	946.62	602.366	779.041	719.344	942.402	902.126	631.27	538.402
	HILIC3925	940.403	4.74	941.41		C36H77N8O6PS6		2882.01	1403.64	2067.8	2405.91	1987.89	1434.67	2266.52	2995.4	2756.2	2109.86	3644.55	1193.72	2500.94	1389.66	2527.17	2276.72	1754.57	2053.72	404.06	955.937	832.318	503.145	986.121	564.367	556.205	776.16	598.62	513.366	939.041	893.344	819.402	420.126	975.27	353.402
	HILIC6561	62.9958	4.74	61.9885				1596.01	811.643	1090.8	1202.91	1064.89	674.668	4235.52	5785.4	4446.2	8421.86	4543.55	1431.72	1308.94	984.662	3081.17	1359.72	2640.57	1462.72	2121.06	1802.94	1374.32	1464.15	1987.12	1230.37	2069.21	2795.16	867.62	877.366	2202.04	2001.34	2382.4	2467.13	1742.27	1983.4
	HILIC8860	265.08	4.74	264.072		C9H15NO8		578.014	451.643	610.798	580.908	604.888	380.668	1187.52	1469.4	1474.2	2416.86	953.55	493.719	576.944	370.662	1014.17	710.716	1266.57	597.718	364.06	303.937	266.318	186.145	793.121	185.367	558.205	299.16	367.62	128.366	343.041	200.344	481.402	925.126	365.27	331.402
	HILIC9616	315.119	4.74	314.111		C12H21N5OS2		306.014	610.643	327.798	304.908	299.888	404.668	689.525	1014.4	1669.2	384.865	1496.55	557.719	1046.94	490.662	937.173	1374.72	476.568	372.718	417.06	254.937	320.318	190.145	189.121	177.367	664.205	383.16	303.62	988.366	534.041	499.344	620.402	840.126	323.27	241.402
	HILIC9862	332.031	4.74	331.024		C19H8O6		901.014	478.643	534.798	731.908	502.888	703.668	478.525	562.397	1078.2	783.865	773.55	728.719	1507.94	1778.66	470.173	1408.72	549.568	1391.72	3473.06	1621.94	1716.32	943.145	881.121	687.367	1829.21	3150.16	2530.62	1247.37	1520.04	4975.34	3523.4	3041.13	2217.27	1441.4
	HILIC10078	346.108	4.74	345.101		C15H22O7S		530.014	369.643	472.798	435.908	549.888	300.668	518.525	797.397	853.202	961.865	704.55	210.719	380.944	271.662	622.173	576.716	601.568	281.718	353.06	296.937	202.318	227.145	391.121	185.367	395.205	188.16	229.62	961.366	407.041	205.344	310.402	382.126	301.27	329.402
	HILIC10437	372.127	4.74	371.12		C13H24O12		50537	74874.6	34040.8	58624.9	69775.9	53462.7	67633.5	30502.4	78238.2	43259.9	66324.6	71115.7	32253.9	29639.7	78863.2	39247.7	110573	25847.7	25164.1	28110.9	18019.3	15892.1	10996.1	14705.4	58191.2	19284.2	46887.6	4737.37	44405	14914.3	34883.4	40988.1	36032.3	38062.4
	HILIC13724	711.396	4.74	710.389		C33H62NO13P		597.014	1081.64	319.798	623.908	712.888	756.668	698.525	666.397	145.202	179.865	764.55	535.719	445.944	326.662	305.173	507.716	406.568	878.718	836.06	988.937	355.318	978.145	682.121	875.367	414.205	860.16	624.62	537.366	315.041	592.344	926.402	669.126	688.27	598.402
	HILIC14644	900.456	4.74	899.449				756.014	466.643	565.798	674.908	625.888	503.668	695.525	804.397	510.202	385.865	733.55	279.719	732.944	321.662	480.173	553.716	468.568	569.718	771.06	443.937	885.318	774.145	930.121	899.367	877.205	440.16	614.62	477.366	400.041	679.344	421.402	386.126	864.27	590.402
	HILIC3931	640.286	4.75	641.293		C24H40N12O7S		1935.01	7312.64	3922.8	5188.91	4107.89	7570.67	3167.52	2870.4	10529.2	2845.86	4988.55	5484.72	2757.94	2062.66	9344.17	9479.72	8304.57	9801.72	825.06	352.937	615.318	586.145	880.121	418.367	323.205	954.16	190.62	332.366	958.041	513.344	966.402	817.126	363.27	980.402
	HILIC7525	169.074	4.75	168.067		C8H11NO3		560.014	274.643	899.798	1032.91	529.888	740.668	982.525	6150.4	3387.2	1545.86	4886.55	229.719	4378.94	915.662	2710.17	3622.72	1145.57	1393.72	145.06	99.9369	138.318	384.145	632.121	263.367	94.2053	222.16	208.62	113.366	137.041	289.344	306.402	233.126	295.27	146.402
	HILIC8774	260.003	4.75	258.995		C6H12O7S2		742.014	512.643	333.798	6304.91	6746.89	10712.7	707.525	876.397	804.202	486.865	483.55	719.719	3207.94	3987.66	3991.17	1532.72	2847.57	131.718	718.06	638.937	338.318	208.145	307.121	97.3666	859.205	986.16	497.62	719.366	491.041	908.344	524.402	879.126	925.27	679.402
	HILIC9022	276.025	4.75	275.018		C7H17O5PS2		5879.01	11052.6	5616.8	8660.91	9585.89	11475.7	5057.52	1709.4	5159.2	1314.86	5589.55	12769.7	6883.94	10935.7	6047.17	4865.72	7980.57	4946.72	14808.1	12947.9	15283.3	11415.1	5989.12	11662.4	14393.2	9268.16	19212.6	15002.4	12099	12527.3	16694.4	15654.1	16157.3	15371.4
	HILIC10055	344.132	4.75	343.125		C7H21N8O6P		3001.01	6572.64	2456.8	2221.91	2012.89	2060.67	6174.52	2162.4	7961.2	1908.86	2704.55	2044.72	924.944	1447.66	2840.17	1633.72	4899.57	1266.72	315.06	362.937	302.318	446.145	530.121	810.367	252.205	169.16	312.62	905.366	325.041	200.344	291.402	194.126	366.27	281.402
	HILIC13749	715.824	4.75	714.817		C18H8O21P4S		472.014	934.643	465.798	744.908	861.888	643.668	798.525	811.397	475.202	595.865	796.55	626.719	883.944	431.662	861.173	846.716	309.568	979.718	414.06	501.937	332.318	449.145	686.121	555.367	339.205	568.16	233.62	755.366	331.041	514.344	338.402	295.126	359.27	362.402
	HILIC14586	880.486	4.75	879.478				2383.01	1273.64	2011.8	1917.91	2283.89	1081.67	1990.52	1806.4	1977.2	1717.86	2191.55	765.719	1646.94	834.662	1963.17	1368.72	1539.57	1656.72	792.06	846.937	685.318	832.145	587.121	835.367	347.205	988.16	775.62	926.366	401.041	331.344	651.402	656.126	332.27	787.402
	rp5738	228.148	4.76	227.141		C11H20N2O3		410.583	454.02	365.696	569.658	538.854	746.461	337.691	737.953	269.519	751.008	417.403	270.104	609.159	228.242	398.074	756.623	442.659	304.37	1275.28	1267.03	722.008	1128.93	1761.83	2266.5	1065.84	1441.64	669.685	874.368	1139.88	1184.59	1598.97	1167.65	1305.53	1042.1
	rp6397	304.128	4.76	303.12		C8H16N8O5		681.492	432.445	300.955	524.854	483.167	710.073	279.073	423.596	269.519	327.479	624.921	316.386	383.071	226.923	197.379	803.115	270.618	393.849	574.774	567.935	770.246	749.088	671.858	750.788	482.98	629.874	470.589	1627.81	398.032	630.239	531.09	448.252	570.402	627.336
	HILIC649	230.163	4.76	231.171		C11H22N2O3		2929.01	3282.64	3060.8	3607.91	4086.89	4894.67	6659.52	5140.4	4103.2	5866.86	4344.55	2343.72	4174.94	2036.66	3594.17	5206.72	4822.57	3967.72	7737.06	6219.94	6377.32	4001.15	5376.12	7709.37	7314.21	9177.16	11015.6	2295.37	7902.04	8183.34	5701.4	7778.13	6015.27	6117.4
	HILIC9635	316.101	4.76	315.093		C7H20N6O4S2		401.014	163.643	500.798	501.908	362.888	398.668	1752.52	2254.4	1745.2	3531.86	859.55	893.719	737.944	283.662	1623.17	1042.72	1507.57	282.718	941.06	318.937	764.318	927.145	872.121	873.367	315.205	733.16	561.62	615.366	908.041	188.344	241.402	296.126	178.27	352.402
	HILIC13834	726.387	4.76	725.379		C29H59N8O9PS		6549.01	2832.64	4874.8	3760.91	4941.89	2278.67	4787.52	5528.4	5794.2	4134.86	7438.55	1671.72	4767.94	2904.66	4410.17	3178.72	3611.57	3884.72	101.06	843.937	130.318	810.145	944.121	850.367	598.205	445.16	975.62	204.366	539.041	143.344	218.402	197.126	74.2702	114.402
	HILIC13980	748.371	4.76	747.364				1678.01	1419.64	1274.8	1509.91	1434.89	1134.67	1174.52	1410.4	1362.2	900.865	1910.55	571.719	1733.94	593.662	950.173	1086.72	1020.57	1671.72	380.06	412.937	647.318	331.145	697.121	598.367	365.205	918.16	588.62	616.366	558.041	996.344	969.402	597.126	489.27	869.402
	rp244	162.088	4.77	163.096		C7H14O4		442.455	354.586	363.071	2457.85	2913.74	4251.58	2330.71	316.715	352.332	717.731	280.11	292.866	324.202	1135.27	345.827	304.473	1702.2	1709.26	519.392	421.033	809.147	747.575	1176.15	623.563	532.29	659.939	681.32	1948.72	532.353	555.639	513.995	669.325	401.986	600.117
	rp2458	260.137	4.77	261.144		C11H20N2O5		7607.97	7249.31	7026.96	11123.4	12785.1	13936.9	2663.94	4725.57	1874.59	2188.74	5106.68	7453.67	7443.86	2492.85	3031.17	8562.61	4435.38	4685.33	12139.1	9033.18	10517.4	10287.5	12154.1	16479.6	4670.5	5398.27	5962.52	2190.57	5493.58	5548.67	8109.95	7509.14	10755.3	11319.3
	HILIC650	846.434	4.77	847.441		C24H74N6O21S2		1587.01	801.643	1053.8	1024.91	1061.89	651.668	1363.52	1677.4	1505.2	1449.86	1710.55	323.719	723.944	569.662	1424.17	782.716	1110.57	481.718	404.06	254.937	481.318	277.145	524.121	275.367	724.205	327.16	275.62	964.366	287.041	333.344	323.402	235.126	254.27	183.402
	HILIC651	750.204	4.77	751.211		C17H50N8O14S5		866.014	863.643	950.798	547.908	464.888	541.668	2538.52	2037.4	832.202	4004.86	1256.55	371.719	547.944	461.662	1074.17	1119.72	1566.57	591.718	716.06	667.937	565.318	915.145	973.121	742.367	587.205	940.16	573.62	846.366	429.041	448.344	416.402	571.126	992.27	546.402
	HILIC652	488.194	4.77	489.201		C12H36N6O10S2		678.014	765.643	682.798	1381.91	2247.89	1810.67	494.525	363.397	204.202	189.865	408.55	1237.72	769.944	583.662	760.173	1658.72	624.568	1438.72	629.06	671.937	343.318	1318.15	388.121	431.367	904.205	249.16	325.62	665.366	796.041	313.344	195.402	620.126	158.27	284.402
	HILIC9593	313.945	4.77	312.937		C7H3N6O3PS2		863.014	1142.64	3609.8	2640.91	576.888	1643.67	4335.52	5340.4	4463.2	5175.86	4015.55	877.719	3653.94	5935.66	3367.17	3966.72	2937.57	3282.72	4181.06	5463.94	4957.32	5068.15	7362.12	5670.37	6498.21	9307.16	8375.62	7593.37	8983.04	6389.34	4485.4	4323.13	6001.27	6617.4
	HILIC9764	325.967	4.77	324.96		C11H6N2O6S2		129.014	704.643	323.798	827.908	504.888	352.668	426.525	226.397	465.202	674.865	492.55	376.719	700.944	560.662	493.173	775.716	482.568	665.718	4757.06	4193.94	4116.32	4405.15	4196.12	3859.37	2268.21	2655.16	1114.62	985.366	2475.04	3288.34	2910.4	3443.13	2899.27	1902.4
	HILIC10781	397.906	4.77	396.899		C8H2N10S5		642.014	402.643	986.798	588.908	674.888	711.668	936.525	1340.4	1011.2	572.865	927.55	783.719	1015.94	2179.66	1070.17	1129.72	614.568	822.718	1586.06	1878.94	2064.32	2164.15	2647.12	2598.37	2358.21	3383.16	3002.62	3062.37	2716.04	2735.34	1949.4	1482.13	2444.27	2553.4
	HILIC12552	565.338	4.77	564.33		C27H52NO9P		5983.01	5752.64	3748.8	4625.91	4598.89	499.668	1639.52	1326.4	477.202	884.865	1223.55	2238.72	2577.94	435.662	1404.17	2188.72	2029.57	1536.72	179.06	174.937	236.318	1000.15	280.121	264.367	228.205	150.16	820.62	739.366	112.041	329.344	136.402	154.126	124.27	178.402
	HILIC13264	648.336	4.77	647.329		C24H52N6O12S		679.014	2094.64	1262.8	2168.91	1782.89	2703.67	1056.52	1302.4	3411.2	838.865	1904.55	1601.72	1264.94	1101.66	3543.17	3279.72	2790.57	4469.72	909.06	415.937	672.318	848.145	334.121	780.367	771.205	359.16	910.62	725.366	985.041	508.344	524.402	310.126	608.27	748.402
	rp5783	233.091	4.78	232.083		C10H11N5O2		533.383	763.579	868.746	723.274	443.859	773.999	482.325	750.527	328.241	896.218	453.699	990.13	557.969	235.498	383.147	529.636	518.633	283.233	713.977	743.693	706.447	859.559	1752.26	1154.45	386.89	741.116	820.946	2278.94	1067.17	457.888	569.839	483.673	735.13	1233.93
	rp6601	326.158	4.78	325.151		C13H26O9		1010.52	785.154	1160.08	736.99	1009.74	689.419	572.8	1405.18	1416.86	1610.92	979.2	91.0464	734.574	278.376	1221.59	1433.94	520.516	305.075	700.506	566.623	589.744	496.365	659.092	687.961	558.841	455.493	579.187	2167.32	463.344	434.736	344.183	395.732	374.941	596.229
	HILIC7350	150.053	4.78	149.046		C5H10O5		2667.01	2282.64	3588.8	3089.91	3015.89	3272.67	5223.52	5717.4	6057.2	5305.86	3970.55	2317.72	3149.94	2346.66	4921.17	3472.72	4308.57	2609.72	6448.06	6378.94	6537.32	4449.15	5074.12	5943.37	5707.21	6062.16	4349.62	1496.37	5443.04	8409.34	6934.4	7227.13	6022.27	5610.4
	HILIC8519	241.983	4.78	240.976		C6H11O4PS2		880.014	636.643	955.798	701.908	346.888	552.668	479.525	250.397	485.202	367.865	219.55	399.719	811.944	5070.66	353.173	605.716	214.568	1522.72	979.06	635.937	232.318	380.145	738.121	418.367	508.205	979.16	937.62	735.366	413.041	863.344	808.402	637.126	417.27	70.4025
	HILIC10275	359.987	4.78	358.979		C7H12N4O7S3		1189.01	2362.64	1012.8	1788.91	2140.89	2559.67	1002.52	546.397	1157.2	302.865	1243.55	2406.72	1263.94	2094.66	1411.17	1349.72	1670.57	1097.72	2766.06	2891.94	2917.32	2135.15	1068.12	2284.37	3556.21	1918.16	4242.62	2451.37	2792.04	2588.34	3607.4	3282.13	3710.27	3685.4
	HILIC13472	674.292	4.78	673.285		C29H55O11PS2		2659.01	1364.64	3396.8	1795.91	1267.89	1103.67	3778.52	5228.4	1448.2	9508.86	2679.55	811.719	1327.94	969.662	2587.17	2396.72	3591.57	1101.72	991.06	318.937	737.318	887.145	485.121	763.367	568.205	541.16	593.62	451.366	362.041	413.344	549.402	860.126	574.27	976.402
	HILIC14626	892.52	4.78	891.513				444.014	402.643	466.798	500.908	387.888	316.668	666.525	743.397	560.202	668.865	705.55	187.719	457.944	262.662	514.173	559.716	649.568	557.718	1000.06	698.937	624.318	640.145	366.121	389.367	613.205	505.16	875.62	972.366	738.041	549.344	303.402	835.126	516.27	785.402
	HILIC653	868.423	4.79	869.43		C41H73O13PS2		2580.01	2057.64	2144.8	2041.91	1005.89	1083.67	4728.52	4073.4	3515.2	4740.86	4636.55	485.719	1579.94	1038.66	2242.17	1351.72	2820.57	1127.72	440.06	530.937	789.318	862.145	986.121	828.367	950.205	392.16	707.62	451.366	843.041	800.344	936.402	741.126	693.27	947.402
	HILIC654	884.421	4.79	885.428		C30H73N6O17PS2		1942.01	315.643	1104.8	985.908	642.888	473.668	1626.52	2037.4	1390.2	1983.86	1914.55	299.719	1024.94	558.662	1112.17	584.716	1208.57	321.718	645.06	584.937	312.318	579.145	325.121	560.367	492.205	720.16	551.62	986.366	673.041	768.344	999.402	521.126	674.27	732.402
	HILIC655	310.251	4.79	311.258		C19H34O3		3944.01	3175.64	4401.8	2881.91	2429.89	2508.67	5469.52	3903.4	2245.2	4456.86	2804.55	756.719	2666.94	1327.66	2759.17	2673.72	2476.57	2131.72	304.06	774.937	852.318	310.145	428.121	858.367	840.205	897.16	408.62	423.366	568.041	335.344	521.402	917.126	663.27	418.402
	HILIC656	175.928	4.79	176.935				1175.01	1192.64	976.798	1137.91	1366.89	1237.67	494.525	591.397	1149.2	227.865	1059.55	1260.72	869.944	1018.66	440.173	905.716	894.568	1271.72	392.06	990.937	488.318	733.145	640.121	478.367	879.205	436.16	810.62	779.366	570.041	916.344	889.402	823.126	611.27	532.402
	HILIC3932	297.108	4.79	336.071		C11H15N5O5		277.014	311.643	165.798	371.908	235.888	425.668	193.525	163.397	689.202	274.865	956.55	123.719	201.944	199.662	147.173	218.716	228.568	242.718	1712.06	1754.94	1282.32	877.145	740.121	1162.37	1371.21	1359.16	833.62	333.366	1340.04	763.344	1913.4	1723.13	1139.27	1030.4
	HILIC3935	241.983	4.79	242.99		C6H11O4PS2		5606.01	5942.64	5482.8	4136.91	4288.89	3376.67	3013.52	3319.4	4273.2	1196.86	3308.55	5842.72	6817.94	6877.66	2606.17	3712.72	3466.57	8166.72	503.06	427.937	725.318	688.145	538.121	900.367	950.205	233.16	396.62	597.366	360.041	529.344	317.402	465.126	176.27	657.402
	HILIC3936	205.938	4.79	206.946		C5H2O5S2		933.014	1628.64	1080.8	1065.91	1263.89	1640.67	732.525	803.397	1211.2	203.865	1437.55	1348.72	984.944	798.662	545.173	669.716	795.568	1516.72	857.06	887.937	705.318	498.145	599.121	904.367	447.205	919.16	337.62	962.366	701.041	660.344	951.402	908.126	992.27	412.402
	HILIC3937	902.447	4.79	903.454				1485.01	980.643	1255.8	1198.91	1123.89	797.668	1389.52	1827.4	1805.2	1421.86	2198.55	638.719	1435.94	745.662	1770.17	1349.72	973.568	1089.72	849.06	450.937	822.318	310.145	392.121	349.367	776.205	836.16	407.62	378.366	604.041	713.344	606.402	562.126	615.27	855.402
	HILIC8313	229.983	4.79	228.976		C5H3N4O5P		725.014	843.643	1758.8	1030.91	1279.89	860.668	944.525	420.397	524.202	2877.86	913.55	591.719	2112.94	1960.66	1007.17	1842.72	1745.57	1678.72	1413.06	601.937	1501.32	1847.15	2305.12	1928.37	604.205	2493.16	2298.62	692.366	492.041	2093.34	1300.4	1602.13	2124.27	2134.4
	HILIC9933	336.096	4.79	335.089		C15H16N2O7		782.014	344.643	730.798	353.908	668.888	847.668	812.525	651.397	543.202	943.865	680.55	822.719	996.944	765.662	890.173	471.716	352.568	610.718	1205.06	1069.94	691.318	798.145	1044.12	700.367	630.205	563.16	736.62	113.366	444.041	327.344	391.402	373.126	550.27	595.402
	HILIC11349	443.948	4.79	442.941		C7H17N4O6PS5		714.014	1213.64	767.798	1221.91	1147.89	1911.67	585.525	213.397	679.202	694.865	713.55	1357.72	1166.94	1725.66	794.173	708.716	1090.57	816.718	2082.06	2183.94	2630.32	2018.15	1317.12	1578.37	2536.21	1678.16	2952.62	2736.37	2053.04	2059.34	2972.4	3094.13	2915.27	2957.4
	HILIC11916	494.205	4.79	493.198		C12H34N10O7S2		176.014	633.643	530.798	927.908	984.888	531.668	328.525	251.397	546.202	140.865	317.55	497.719	898.944	737.662	356.173	810.716	437.568	671.718	402.06	272.937	389.318	635.145	559.121	521.367	348.205	495.16	352.62	180.366	439.041	734.344	329.402	383.126	251.27	400.402
	HILIC12227	527.91	4.79	526.902		C14H9O16PS2		405.014	745.643	358.798	634.908	575.888	918.668	242.525	903.397	309.202	951.865	275.55	623.719	425.944	920.662	371.173	313.716	364.568	310.718	1635.06	1624.94	1763.32	1427.15	305.121	1423.37	1605.21	1025.16	1743.62	1785.37	1359.04	1509.34	1757.4	1724.13	1982.27	1607.4
	HILIC13729	712.249	4.79	711.242		C22H43N12O9P3		857.014	674.643	1054.8	769.908	984.888	791.668	1117.52	1635.4	457.202	2279.86	939.55	548.719	472.944	542.662	1129.17	923.716	1163.57	434.718	384.06	1000.94	762.318	691.145	918.121	851.367	623.205	903.16	721.62	694.366	513.041	796.344	705.402	383.126	745.27	948.402
	rp7392	418.076	4.8	417.068		C11H15N8O8P		786.482	832.995	439.185	709.558	557.69	955.943	306.471	425.954	200.257	159.58	208.307	1993.16	279.838	210.431	261.236	564.277	343.453	281.12	544.838	365.944	465.259	438.86	633.558	521.468	1005.16	257.061	850.681	1688.27	391.871	126.048	389.77	398.175	167.187	447.172
	rp8460	591.13	4.8	590.123		C13H27N11O12P2		353.401	130.39	370.945	137.157	393.085	376.673	207.712	274.276	127.231	350.924	160.964	290.59	173.192	98.2893	374.024	246.131	140.646	267.733	755.888	1205.39	580.407	308.715	512.272	260.734	424.82	487.062	421.462	1511.54	537.282	672.683	542.487	647.34	800.283	1074.51
	HILIC657	802.3	4.8	803.307		C24H54N10O14S3		1474.01	703.643	976.798	873.908	1035.89	663.668	832.525	1279.4	1404.2	1170.86	1711.55	918.719	1161.94	854.662	1513.17	919.716	752.568	879.718	925.06	625.937	318.318	1001.15	991.121	508.367	316.205	155.16	597.62	109.366	199.041	839.344	591.402	499.126	952.27	925.402
	HILIC658	546.235	4.8	547.243		C18H35N12O4PS		3311.01	3505.64	3170.8	2876.91	2509.89	3510.67	2980.52	2332.4	2133.2	1683.86	2100.55	2735.72	2644.94	1360.66	1675.17	2466.72	2696.57	2040.72	825.06	1012.94	785.318	1401.15	1655.12	1049.37	618.205	519.16	431.62	208.366	732.041	998.344	664.402	882.126	635.27	735.402
	HILIC659	351.937	4.8	352.944		C7H8N6OS5		888.014	1388.64	809.798	1228.91	1821.89	1668.67	698.525	276.397	1058.2	284.865	688.55	1655.72	764.944	1650.66	1202.17	860.716	1542.57	869.718	2204.06	2111.94	2383.32	1715.15	1110.12	1368.37	2975.21	1813.16	3693.62	2250.37	2162.04	1791.34	2844.4	3055.13	2721.27	3552.4
	HILIC3933	485.96	4.8	486.967		C9H11N8O8PS3		226.014	254.643	382.798	283.908	129.888	201.668	862.525	768.397	1030.2	1695.86	642.55	216.719	547.944	711.662	1278.17	668.716	954.568	478.718	562.06	864.937	728.318	526.145	643.121	646.367	1998.21	1244.16	357.62	532.366	602.041	817.344	988.402	1181.13	825.27	1217.4
	HILIC3934	317.917	4.8	318.924		C6H2N6O2S4		710.014	133.643	368.798	352.908	327.888	272.668	705.525	988.397	585.202	661.865	562.55	954.719	357.944	246.662	770.173	183.716	942.568	110.718	3335.06	4093.94	3267.32	3934.15	4101.12	3621.37	2045.21	2610.16	1063.62	752.366	2035.04	3366.34	2901.4	2532.13	3021.27	2113.4
	HILIC11001	414.092	4.8	413.084		C11H15N10O6P		846.014	1310.64	808.798	1269.91	1293.89	1738.67	1057.52	1608.4	517.202	514.865	1105.55	1158.72	1369.94	562.662	496.173	1984.72	946.568	1833.72	749.06	444.937	761.318	856.145	670.121	597.367	384.205	414.16	481.62	733.366	581.041	443.344	706.402	698.126	847.27	877.402
	HILIC11912	494.008	4.8	493.001		C14H19N6O4PS4		248.014	185.643	339.798	250.908	224.888	561.668	853.525	788.397	1040.2	1494.86	766.55	201.719	515.944	772.662	1065.17	577.716	802.568	302.718	524.06	703.937	336.318	451.145	432.121	610.367	1367.21	928.16	1263.62	331.366	1406.04	723.344	655.402	798.126	876.27	1056.4
	HILIC13473	674.328	4.8	673.32		C24H52N8O10P2		3939.01	6183.64	1836.8	3008.91	4819.89	2886.67	1849.52	428.397	869.202	460.865	1138.55	2875.72	928.944	411.662	1171.17	1104.72	2441.57	590.718	822.06	840.937	940.318	344.145	578.121	378.367	772.205	680.16	309.62	986.366	592.041	393.344	623.402	333.126	791.27	841.402
	rp245	366.179	4.81	367.187		C11H26N8O4S		422.769	415.56	379.694	291.687	407.007	338.317	301.373	282.921	355.343	265.462	345.6	242.032	368.567	265.843	369.878	417.51	219.132	312.12	5702.84	2918.37	3610.04	3678.85	8691.07	6713.12	1393.31	1796.42	831.288	1883.61	1977.84	2141.53	6598.73	2439.13	3692.86	3318.14
	rp246	320.148	4.81	321.155		C14H24O8		690.866	873.332	818.879	1086.28	2002.28	2202.01	229.375	352.866	196.493	477.983	205.94	348.253	664.615	168.873	366.56	286.241	331.523	322.689	6024.65	6349.59	5257.9	22020.2	8904.92	9703.7	800.331	1321.38	173.239	734.841	1298.84	773.007	2132.34	448.252	4204.25	9260.99
	rp2459	337.08	4.81	338.087		C10H12N9O3P		1725.76	1878.93	2446.14	1927.51	827.117	1858.78	696.408	1634.66	1132.28	1027.82	751.956	1018.96	1749.84	555.433	782.05	1863.3	1106.33	1571.87	495.443	459.07	740.681	726.388	694.201	714.663	419.763	679.482	414.998	2297.54	457.182	414.157	410.284	443.367	592.529	423.841
	rp6871	358.128	4.81	357.12		C9H22N6O7S		307.468	461.524	542.42	236.824	488.081	351.102	323.037	460.533	245.428	842.521	301.414	367.221	242.299	124.676	296.068	548.78	252.41	339.598	594.233	613.842	748.461	354.114	274.488	560.735	395.74	520.134	417.583	1655.72	600.129	474.608	461.57	514.208	161.04	626.04
	rp7693	460.159	4.81	459.152		C13H30N6O8P2		1168	938.996	571.29	1019.53	587.99	912.669	468.945	770.175	727.249	649.664	680.943	568.282	612.572	268.481	454.468	846.871	477.192	481.215	338.279	321.349	432.582	511.498	592.065	365.97	250.341	635.887	508.081	1790.59	218.117	410.298	332.786	437.26	183.168	300.707
	HILIC10938	409.929	4.81	408.922		C9H14O8S5		970.014	945.643	142.798	577.908	209.888	464.668	843.525	733.397	509.202	918.865	823.55	853.719	745.944	587.662	359.173	153.716	769.568	674.718	2713.06	2758.94	2926.32	2881.15	3193.12	2642.37	1399.21	1759.16	783.62	1737.37	1451.04	2094.34	2039.4	2210.13	2138.27	1501.4
	HILIC10943	410.047	4.81	409.04		C11H23O10PS2		830.014	955.643	2620.8	1178.91	559.888	695.668	6556.52	8105.4	8136.2	13881.9	4853.55	832.719	1475.94	3404.66	6446.17	4835.72	5420.57	915.718	2220.06	3187.94	2099.32	1911.15	2046.12	2198.37	7651.21	3461.16	6168.62	1015.37	7669.04	2455.34	3226.4	3774.13	4122.27	4706.4
	HILIC11047	418.075	4.81	417.068		C11H15N8O8P		451.014	696.643	294.798	555.908	718.888	657.668	428.525	713.397	306.202	166.865	389.55	1657.72	375.944	280.662	378.173	411.716	400.568	249.718	526.06	209.937	322.318	443.145	421.121	311.367	750.205	729.16	609.62	816.366	261.041	377.344	722.402	948.126	773.27	364.402
	HILIC11908	493.89	4.81	492.883		C11H14N2O6S7		874.014	718.643	978.798	849.908	421.888	310.668	858.525	452.397	923.202	975.865	960.55	953.719	496.944	421.662	765.173	403.716	387.568	935.718	2242.06	1874.94	1710.32	1985.15	1850.12	1486.37	870.205	1136.16	591.62	3784.37	997.041	1443.34	1204.4	1687.13	1339.27	949.402
	HILIC12151	519.824	4.81	518.817				790.014	301.643	240.798	209.908	704.888	110.668	570.525	139.397	119.202	574.865	128.55	789.719	173.944	552.662	172.173	292.716	470.568	181.718	450.06	761.937	779.318	957.145	756.121	959.367	491.205	1280.16	567.62	1722.37	667.041	970.344	424.402	362.126	723.27	715.402
	HILIC13628	696.277	4.81	695.269		C31H53O11PS2		546.014	479.643	502.798	359.908	872.888	835.668	610.525	646.397	488.202	1251.86	546.55	377.719	240.944	184.662	377.173	571.716	591.568	715.718	333.06	789.937	888.318	945.145	361.121	471.367	628.205	899.16	339.62	369.366	789.041	452.344	626.402	788.126	761.27	631.402
	HILIC13730	712.283	4.81	711.276		C23H61N4O8PS5		1173.01	2150.64	720.798	975.908	1625.89	1303.67	613.525	500.397	611.202	554.865	345.55	1073.72	681.944	917.662	377.173	926.716	887.568	850.718	932.06	826.937	629.318	855.145	547.121	456.367	897.205	781.16	664.62	464.366	731.041	314.344	891.402	998.126	533.27	894.402
	HILIC14636	894.535	4.81	893.528				394.014	353.643	486.798	464.908	431.888	380.668	746.525	758.397	637.202	816.865	650.55	616.719	607.944	567.662	655.173	365.716	482.568	511.718	330.06	634.937	312.318	359.145	541.121	773.367	343.205	557.16	733.62	464.366	552.041	772.344	951.402	842.126	943.27	324.402
	HILIC660	519.86	4.82	520.867		C13H3N2O13P3S		290.014	367.643	255.798	393.908	358.888	549.668	267.525	387.397	283.202	976.865	223.55	433.719	147.944	697.662	379.173	353.716	394.568	344.718	920.06	834.937	1042.32	738.145	490.121	807.367	1332.21	913.16	1946.62	1484.37	1247.04	801.344	1395.4	1615.13	1460.27	1597.4
	HILIC3938	517.317	4.82	556.28				14760	14718.6	11488.8	11898.9	8778.89	11354.7	12549.5	8921.4	5274.2	8944.86	6529.55	5873.72	7004.94	2172.66	3971.17	6895.72	5524.57	4648.72	574.06	967.937	662.318	180.145	123.121	679.367	120.205	814.16	144.62	685.366	114.041	133.344	601.402	460.126	608.27	127.402
	HILIC11514	456.089	4.82	455.081		C8H24N8O8S3		978.014	1143.64	394.798	869.908	1493.89	955.668	848.525	298.397	930.202	302.865	791.55	1426.72	594.944	576.662	1042.17	649.716	1642.57	301.718	1060.06	928.937	761.318	622.145	428.121	683.367	1911.21	518.16	1717.62	321.366	1059.04	848.344	1500.4	1754.13	1411.27	1275.4
	HILIC12092	512.311	4.82	511.304		C17H49N6O7PS		1479.01	1639.64	1644.8	2154.91	2174.89	1665.67	1021.52	624.397	654.202	572.865	795.55	704.719	1320.94	709.662	821.173	1109.72	1096.57	1888.72	424.06	411.937	399.318	551.145	730.121	415.367	221.205	283.16	132.62	947.366	196.041	304.344	226.402	191.126	145.27	271.402
	HILIC12310	536.276	4.82	535.268		C17H51N2O10P3		757.014	522.643	440.798	898.908	1254.89	1131.67	277.525	286.397	182.202	220.865	352.55	481.719	692.944	329.662	435.173	1182.72	420.568	1269.72	357.06	987.937	314.318	464.145	311.121	991.367	885.205	688.16	503.62	621.366	507.041	485.344	828.402	616.126	312.27	505.402
	HILIC12656	577.852	4.82	576.845		C15H6N2O13P4S		517.014	924.643	570.798	794.908	987.888	736.668	935.525	415.397	650.202	385.865	815.55	562.719	506.944	764.662	952.173	439.716	555.568	570.718	1459.06	1188.94	1283.32	1130.15	1433.12	1212.37	581.205	794.16	378.62	2177.37	593.041	405.344	832.402	1068.13	881.27	641.402
	HILIC12961	611.871	4.82	610.864		C13H5N6O15PS3		202.014	235.643	273.798	254.908	263.888	432.668	127.525	367.397	152.202	627.865	153.55	274.719	215.944	646.662	198.173	151.716	135.568	304.718	823.06	1067.94	905.318	811.145	676.121	930.367	684.205	691.16	1018.62	1398.37	774.041	892.344	1160.4	1004.13	1012.27	1279.4
	HILIC13553	686.293	4.82	685.286		C26H38N16O5S		483.014	510.643	699.798	566.908	465.888	740.668	711.525	824.397	475.202	825.865	404.55	515.719	320.944	760.662	304.173	511.716	955.568	335.718	357.06	652.937	355.318	583.145	784.121	864.367	536.205	903.16	342.62	480.366	885.041	723.344	520.402	463.126	865.27	826.402
	HILIC14650	902.47	4.82	901.462				1754.01	1517.64	1723.8	1659.91	1830.89	1742.67	1765.52	1366.4	1237.2	1331.86	1812.55	740.719	1899.94	759.662	1360.17	1376.72	1253.57	1915.72	988.06	896.937	786.318	493.145	553.121	443.367	722.205	709.16	499.62	976.366	714.041	715.344	626.402	537.126	808.27	503.402
	HILIC661	435.898	4.83	436.905		C12H8N2O6S5		706.014	1589.64	615.798	970.908	986.888	1249.67	623.525	204.397	562.202	154.865	476.55	1675.72	976.944	2133.66	780.173	724.716	1183.57	757.718	3100.06	2319.94	2751.32	2011.15	1173.12	1927.37	2792.21	2118.16	4255.62	3495.37	2792.04	2503.34	2808.4	3502.13	3567.27	3962.4
	HILIC662	401.879	4.83	402.886		C8H6N2O7S5		804.014	909.643	182.798	368.908	392.888	974.668	332.525	398.397	733.202	518.865	889.55	494.719	173.944	874.662	558.173	770.716	401.568	692.718	1882.06	2033.94	2107.32	2059.15	2226.12	1723.37	1102.21	1334.16	591.62	2969.37	1174.04	1450.34	1329.4	1488.13	1478.27	1044.4
	HILIC11266	435.862	4.83	434.855		C12H5O8PS4		163.014	108.643	405.798	241.908	655.888	252.668	240.525	223.397	205.202	617.865	226.55	554.719	288.944	983.662	207.173	263.716	990.568	396.718	955.06	772.937	948.318	937.145	1336.12	1194.37	520.205	1480.16	1000.62	2333.37	1209.04	1509.34	639.402	577.126	843.27	1117.4
	HILIC12883	603.785	4.83	602.778				324.014	819.643	111.798	978.908	982.888	457.668	307.525	73.3973	761.202	537.865	345.55	789.719	843.944	500.662	364.173	93.716	738.568	198.718	452.06	926.937	500.318	642.145	745.121	732.367	439.205	897.16	629.62	1423.37	599.041	684.344	390.402	339.126	495.27	560.402
	HILIC13377	661.814	4.83	660.806				985.014	973.643	346.798	963.908	946.888	498.668	414.525	933.397	968.202	449.865	888.55	378.719	405.944	606.662	342.173	373.716	410.568	932.718	1222.06	947.937	947.318	882.145	1171.12	987.367	498.205	574.16	221.62	685.366	544.041	744.344	713.402	568.126	703.27	549.402
	HILIC13622	695.833	4.83	694.826				151.014	190.643	338.798	156.908	163.888	234.668	823.525	372.397	842.202	542.865	100.55	168.719	129.944	290.662	446.173	127.716	797.568	990.718	660.06	646.937	1064.32	614.145	315.121	463.367	501.205	560.16	637.62	1120.37	464.041	652.344	632.402	565.126	680.27	660.402
	HILIC13641	698.291	4.83	697.284		C19H49N12O10P3		406.014	962.643	592.798	344.908	903.888	424.668	684.525	625.397	345.202	1063.86	446.55	690.719	354.944	231.662	573.173	742.716	819.568	449.718	498.06	396.937	375.318	452.145	525.121	535.367	545.205	705.16	326.62	621.366	699.041	734.344	402.402	338.126	563.27	942.402
	HILIC13642	698.328	4.83	697.321		C20H53N12O9P3		731.014	1753.64	441.798	811.908	1067.89	688.668	396.525	377.397	457.202	686.865	878.55	818.719	464.944	727.662	699.173	698.716	791.568	778.718	404.06	320.937	624.318	369.145	994.121	884.367	661.205	812.16	969.62	490.366	908.041	427.344	851.402	397.126	438.27	818.402
	HILIC13725	712.027	4.83	711.02		C12H21N14O14PS3		934.014	675.643	154.798	97.9084	784.888	722.668	467.525	426.397	685.202	944.865	356.55	782.719	211.944	271.662	806.173	234.716	598.568	834.718	211.06	336.937	260.318	974.145	983.121	133.367	1076.21	335.16	757.62	684.366	875.041	184.344	547.402	640.126	467.27	424.402
	HILIC7370	152.069	4.84	151.061	XYLITOL	C5H12O5		3798.01	5231.64	5491.8	3166.91	2267.89	2359.67	10418.5	8260.4	14594.2	7434.86	3915.55	1294.72	2863.94	3231.66	5739.17	4193.72	5094.57	3784.72	904.06	592.937	914.318	1002.15	1130.12	1595.37	593.205	746.16	582.62	811.366	673.041	1180.34	936.402	1014.13	838.27	1193.4
	HILIC663	603.821	4.84	604.828				226.014	281.643	126.798	219.908	258.888	345.668	186.525	122.397	219.202	549.865	178.55	438.719	227.944	667.662	248.173	198.716	358.568	249.718	1018.06	845.937	1160.32	818.145	412.121	720.367	1187.21	886.16	1785.62	1576.37	925.041	1065.34	1299.4	1345.13	1750.27	1442.4
	HILIC3947	676.141	4.84	677.149		C26H32N2O17S		4461.01	5388.64	6130.8	7209.91	7024.89	8337.67	4041.52	4724.4	4409.2	4508.86	3285.55	9203.72	4724.94	5018.66	3855.17	4928.72	6272.57	5625.72	503.06	850.937	955.318	819.145	791.121	402.367	743.205	507.16	451.62	996.366	640.041	301.344	399.402	928.126	369.27	697.402
	HILIC7872	195.09	4.84	194.083		C10H13NO3		512.014	448.643	444.798	365.908	475.888	547.668	553.525	435.397	354.202	269.865	284.55	307.719	479.944	604.662	425.173	619.716	394.568	577.718	489.06	426.937	469.318	585.145	597.121	449.367	504.205	518.16	540.62	661.366	543.041	617.344	456.402	627.126	467.27	474.402
	HILIC12059	508.28	4.84	507.273		C17H45N6O7PS		11751	11820.6	10608.8	10288.9	9546.89	9552.67	11308.5	5908.4	3854.2	5407.86	6220.55	4938.72	7517.94	3733.66	4521.17	6708.72	7091.57	6433.72	1864.06	1647.94	1913.32	3429.15	3411.12	2346.37	1309.21	1106.16	807.62	410.366	1061.04	1944.34	1177.4	1562.13	1405.27	1639.4
	HILIC12071	510.295	4.84	509.288		C18H48N4O8P2		2556.01	1985.64	1626.8	1855.91	1633.89	1536.67	1945.52	1260.4	972.202	1203.86	1392.55	897.719	1598.94	808.662	1422.17	1271.72	1887.57	1073.72	945.06	978.937	751.318	1618.15	1300.12	1311.37	897.205	754.16	500.62	235.366	395.041	1046.34	668.402	682.126	443.27	861.402
	HILIC12535	563.323	4.84	562.315		C15H37N19O5		2748.01	2516.64	2588.8	2617.91	1548.89	1986.67	1208.52	764.397	280.202	1420.86	891.55	505.719	1124.94	432.662	805.173	1200.72	919.568	275.718	836.06	885.937	791.318	685.145	880.121	334.367	617.205	355.16	896.62	928.366	744.041	711.344	504.402	443.126	859.27	811.402
	HILIC12948	610.215	4.84	609.208		C17H39N8O12PS		1515.01	1014.64	837.798	413.908	677.888	404.668	506.525	667.397	714.202	529.865	180.55	753.719	473.944	690.662	760.173	225.716	461.568	825.718	858.06	727.937	912.318	448.145	560.121	684.367	590.205	517.16	870.62	520.366	665.041	498.344	582.402	573.126	875.27	468.402
	HILIC13588	690.287	4.84	689.28		C16H38N18O13		230.014	952.643	695.798	637.908	662.888	646.668	1531.52	372.397	253.202	290.865	270.55	317.719	444.944	201.662	391.173	427.716	400.568	1152.72	604.06	301.937	972.318	319.145	479.121	737.367	567.205	668.16	691.62	586.366	521.041	370.344	995.402	528.126	981.27	624.402
	HILIC14368	830.25	4.84	829.243				558.014	633.643	518.798	546.908	707.888	719.668	349.525	538.397	472.202	948.865	613.55	901.719	488.944	256.662	512.173	511.716	505.568	276.718	405.06	741.937	570.318	425.145	660.121	395.367	697.205	658.16	609.62	970.366	679.041	451.344	583.402	934.126	440.27	726.402
	rp5267	162.09	4.85	161.082		C7H14O4		395.584	473.719	307.079	669.326	283.349	410.111	173.306	365.44	341.039	537.731	441.863	260.241	580.152	155.68	524.131	514.139	237.34	225.459	496.94	537.768	566.403	1239.4	2066.64	1644.51	359.074	554.71	205.56	595.314	407.89	432.164	455.871	582.606	599.905	429.025
	HILIC3939	343.851	4.85	344.858		C7H5O4PS5		359.014	125.643	393.798	520.908	181.888	924.668	356.525	420.397	368.202	352.865	438.55	485.719	455.944	943.662	574.173	531.716	277.568	571.718	575.06	766.937	836.318	1041.15	1241.12	1085.37	907.205	1875.16	1315.62	2776.37	1447.04	1391.34	963.402	822.126	936.27	1060.4
	HILIC3941	482.265	4.85	465.261		C22H43O9P		12881	10248.6	10111.8	8376.91	5719.89	8253.67	8236.52	8214.4	5559.2	5860.86	6684.55	3763.72	7361.94	3538.66	5952.17	6840.72	5555.57	5856.72	520.06	542.937	890.318	171.145	146.121	579.367	489.205	998.16	438.62	470.366	755.041	353.344	978.402	946.126	309.27	708.402
	HILIC11953	498.296	4.85	497.289		C16H47N6O7PS		626.014	416.643	530.798	733.908	663.888	657.668	537.525	350.397	233.202	400.865	333.55	498.719	587.944	256.662	320.173	482.716	375.568	376.718	268.06	332.937	277.318	475.145	491.121	346.367	403.205	108.16	640.62	899.366	116.041	251.344	733.402	293.126	154.27	185.402
	HILIC12355	540.05	4.85	539.043		C14H27N2O12P3S		283.014	509.643	224.798	362.908	630.888	337.668	242.525	474.397	263.202	334.865	416.55	594.719	210.944	268.662	389.173	290.716	499.568	154.718	365.06	493.937	412.318	209.145	168.121	291.367	826.205	284.16	967.62	165.366	533.041	326.344	674.402	683.126	543.27	600.402
	HILIC14261	808.261	4.85	807.253				645.014	825.643	352.798	909.908	497.888	623.668	1017.52	1150.4	915.202	1166.86	562.55	570.719	733.944	286.662	489.173	608.716	691.568	368.718	308.06	804.937	936.318	392.145	731.121	728.367	629.205	356.16	959.62	757.366	657.041	349.344	960.402	759.126	454.27	883.402
	rp5987	257.985	4.86	256.977		C10H2N4O3S		102.177	255.152	167.1	410.556	348.044	363.888	425.618	572.13	417.076	508.235	613.874	121.395	362.595	326.531	295.239	364.638	236.085	281.12	136.21	355.451	634.869	552.358	545.785	502.62	295.857	276.603	598.579	1539.45	389.406	595.511	369.256	585.049	398.298	461.429
	rp6210	282.119	4.86	281.112		C9H14N8O3		428.393	379.913	391.067	629.093	330.847	805.47	219.181	227.909	149.816	171.681	134.137	452.197	320.79	206.473	184.939	436.654	409.381	275.483	827.735	683.358	1008.32	870.153	746.864	1110.48	394.476	380.329	405.948	1688.27	520.03	523.484	529.95	592.377	831.016	900.824
	HILIC3940	520.222	4.86	521.228		C16H33N12O4PS		50252	39506.6	47754.8	36508.9	34545.9	37305.7	41629.5	36030.4	26121.2	32496.9	34861.6	21336.7	36515.9	17187.7	26346.2	33344.7	23782.6	30973.7	447.06	985.937	513.318	361.145	267.121	695.367	520.205	877.16	895.62	203.366	175.041	383.344	591.402	972.126	586.27	738.402
	HILIC8422	235.069	4.86	234.062		C8H13NO7		508.014	396.643	535.798	496.908	587.888	613.668	600.525	439.397	342.202	489.865	814.55	425.719	613.944	291.662	425.173	574.716	533.568	398.718	347.06	231.937	132.318	587.145	262.121	137.367	911.205	956.16	297.62	563.366	112.041	547.344	964.402	176.126	184.27	725.402
	HILIC11811	482.265	4.86	481.257		C18H34N12O2S		200665	155078	175156	138264	139080	120717	172948	132371	69604.2	101338	109324	45744.7	117298	44523.7	87449.2	103617	93151.6	100684	204.06	294.937	247.318	1120.15	378.121	393.367	323.205	252.16	569.62	248.366	292.041	619.344	879.402	174.126	153.27	222.402
	HILIC11815	482.426	4.86	481.418		C21H62N4O3S2		782.014	512.643	625.798	446.908	521.888	894.668	766.525	685.397	366.202	645.865	410.55	712.719	447.944	746.662	339.173	492.716	346.568	328.718	845.06	965.937	574.318	448.145	812.121	332.367	935.205	746.16	985.62	640.366	939.041	794.344	997.402	510.126	605.27	338.402
	HILIC12565	566.226	4.86	565.219				8519.01	5451.64	8762.8	6055.91	4721.89	6549.67	5069.52	4082.4	2882.2	2389.86	3727.55	1728.72	5596.94	3395.66	2892.17	4269.72	2719.57	5040.72	129.06	927.937	965.318	461.145	657.121	847.367	967.205	724.16	479.62	386.366	686.041	916.344	682.402	739.126	701.27	431.402
	HILIC12753	588.211	4.86	587.204		C17H28N14O10		1470.01	1754.64	1512.8	1361.91	762.888	1322.67	605.525	639.397	407.202	491.865	706.55	215.719	830.944	709.662	552.173	926.716	584.568	921.718	885.06	367.937	767.318	836.145	955.121	508.367	333.205	897.16	630.62	793.366	825.041	678.344	847.402	667.126	608.27	841.402
	HILIC12987	615.926	4.86	614.919		C11H9N10O13PS3		145.014	363.643	231.798	222.908	64.8881	181.668	327.525	351.397	304.202	232.865	316.55	335.719	238.944	504.662	327.173	390.716	212.568	220.718	509.06	783.937	566.318	475.145	603.121	651.367	1086.21	1043.16	986.62	493.366	1300.04	733.344	735.402	643.126	980.27	969.402
	HILIC13271	650.188	4.86	649.18		C14H31N14O14P		1788.01	1133.64	2106.8	1517.91	1393.89	1619.67	1247.52	1104.4	780.202	546.865	926.55	406.719	1303.94	1210.66	830.173	1029.72	633.568	1569.72	879.06	344.937	352.318	549.145	892.121	348.367	924.205	622.16	334.62	482.366	516.041	997.344	638.402	982.126	761.27	602.402
	HILIC13566	687.746	4.86	686.739				817.014	567.643	138.798	426.908	605.888	883.668	979.525	642.397	694.202	696.865	679.55	606.719	89.9443	352.662	410.173	139.716	371.568	953.718	418.06	549.937	550.318	458.145	663.121	671.367	557.205	1103.16	641.62	1083.37	675.041	781.344	463.402	448.126	521.27	672.402
	HILIC13650	699.888	4.86	698.881				777.014	752.643	127.798	794.908	596.888	520.668	148.525	254.397	195.202	147.865	147.55	394.719	271.944	456.662	234.173	215.716	243.568	220.718	453.06	655.937	473.318	401.145	486.121	555.367	846.205	1103.16	864.62	319.366	957.041	649.344	582.402	628.126	761.27	927.402
	HILIC13954	745.774	4.86	744.766				624.014	789.643	587.798	876.908	801.888	311.668	603.525	303.397	733.202	929.865	428.55	808.719	583.944	429.662	998.173	605.716	572.568	934.718	673.06	455.937	570.318	566.145	611.121	686.367	250.205	352.16	643.62	836.366	257.041	443.344	380.402	382.126	410.27	371.402
	HILIC3951	638.184	4.87	639.192	Demethoxycentaureidin 7-O-rutinoside	C29H34O16		2798.01	3436.64	3972.8	5217.91	4520.89	5155.67	3847.52	3247.4	3358.2	3182.86	2262.55	4636.72	2901.94	2243.66	2857.17	3308.72	3269.57	3752.72	956.06	561.937	780.318	880.145	925.121	721.367	951.205	614.16	609.62	480.366	500.041	567.344	777.402	869.126	378.27	844.402
	HILIC664	642.138	4.87	643.145		C17H43N2O13PS4		2144.01	1677.64	2782.8	1852.91	1216.89	2013.67	1838.52	1939.4	1702.2	1275.86	1705.55	904.719	3120.94	2399.66	1570.17	2271.72	1244.57	2246.72	611.06	710.937	765.318	834.145	810.121	905.367	361.205	829.16	801.62	478.366	954.041	944.344	435.402	690.126	459.27	599.402
	HILIC3942	544.221	4.87	545.229		C14H28N18O4S		10041	15423.6	11648.8	12541.9	10960.9	13569.7	6185.52	7250.4	5673.2	4555.86	6561.55	8438.72	8696.94	5468.66	6188.17	11382.7	8182.57	10341.7	409.06	712.937	303.318	649.145	616.121	420.367	695.205	273.16	222.62	217.366	287.041	340.344	365.402	394.126	324.27	372.402
	HILIC3944	464.254	4.87	447.251		C15H41N6O6PS		2820.01	1772.64	1773.8	1734.91	1553.89	1696.67	1645.52	1455.4	1079.2	1425.86	1758.55	957.719	1367.94	655.662	1122.17	1246.72	1041.57	1199.72	663.06	959.937	825.318	541.145	612.121	618.367	794.205	972.16	786.62	938.366	377.041	843.344	801.402	524.126	402.27	548.402
	HILIC3945	484.281	4.87	485.288		C22H45O9P		3207.01	2340.64	2683.8	2899.91	2518.89	2208.67	2522.52	1846.4	1471.2	1834.86	2503.55	2541.72	1846.94	1314.66	1781.17	2118.72	2360.57	1655.72	2086.06	1639.94	1788.32	2020.15	2975.12	2018.37	890.205	604.16	658.62	164.366	570.041	1554.34	1076.4	878.126	479.27	1164.4
	HILIC3946	580.161	4.87	581.168		C17H16N20O5		3494.01	5239.64	3451.8	3764.91	2743.89	3600.67	2886.52	2509.4	1604.2	1800.86	1744.55	868.719	3102.94	1725.66	2132.17	3169.72	2326.57	3130.72	475.06	835.937	967.318	826.145	405.121	803.367	398.205	350.16	743.62	359.366	375.041	792.344	929.402	776.126	309.27	763.402
	HILIC3950	529.198	4.87	530.205		C16H39N3O12S2		469.014	430.643	538.798	489.908	381.888	492.668	949.525	684.397	628.202	850.865	617.55	547.719	729.944	383.662	474.173	506.716	620.568	851.718	2016.06	2259.94	2374.32	3585.15	1556.12	2227.37	1341.21	585.16	1054.62	221.366	897.041	3178.34	1369.4	1274.13	565.27	1331.4
	HILIC3953	964.398	4.87	965.405		C33H61N18O10PS2		990.014	842.643	1118.8	1074.91	920.888	1060.67	1581.52	1460.4	1312.2	1664.86	1371.55	839.719	1382.94	762.662	1202.17	1532.72	1144.57	1264.72	617.06	794.937	721.318	659.145	932.121	451.367	305.205	908.16	902.62	598.366	900.041	363.344	822.402	477.126	516.27	411.402
	HILIC6543	60.0213	4.87	59.014		C2H4O2		15319	16546.6	11771.8	18462.9	16040.9	16426.7	20508.5	24936.4	33083.2	44164.9	25903.6	10414.7	18023.9	9957.66	29135.2	26018.7	33222.6	14410.7	8418.06	11077.9	7730.32	5594.15	5189.12	5660.37	14857.2	6079.16	10130.6	2045.37	11179	6572.34	11152.4	12004.1	8912.27	8424.4
	HILIC8756	258.086	4.87	257.078		C10H14N2O6		313.014	222.643	280.798	311.908	284.888	345.668	286.525	183.397	185.202	216.865	192.55	296.719	299.944	240.662	220.173	249.716	358.568	173.718	753.06	537.937	781.318	403.145	776.121	701.367	528.205	633.16	505.62	156.366	628.041	640.344	1038.4	777.126	665.27	557.402
	HILIC9709	322.081	4.87	321.074		C12H19O8P		759.014	722.643	146.798	667.908	658.888	467.668	394.525	687.397	793.202	164.865	726.55	833.719	920.944	711.662	925.173	710.716	434.568	698.718	2063.06	2113.94	1271.32	1563.15	1786.12	1423.37	715.205	901.16	564.62	221.366	879.041	618.344	661.402	693.126	894.27	799.402
	HILIC11816	482.547	4.87	481.539		C23H66N10		918.014	752.643	864.798	972.908	539.888	940.668	1017.52	795.397	421.202	683.865	523.55	404.719	433.944	848.662	693.173	597.716	413.568	552.718	905.06	922.937	531.318	339.145	804.121	381.367	668.205	356.16	325.62	779.366	741.041	803.344	342.402	585.126	800.27	355.402
	HILIC11828	484.28	4.87	483.273		C22H45O9P		50920	38739.6	40475.8	45073.9	44342.9	35534.7	38080.5	27493.4	15585.2	23279.9	23859.6	23134.7	29326.9	15160.7	23589.2	26656.7	34488.6	23176.7	24094.1	21823.9	22092.3	31124.1	27146.1	27372.4	9994.21	8140.16	8115.62	794.366	7331.04	22062.3	12816.4	10954.1	7292.27	14122.4
	HILIC12020	504.249	4.87	503.242		C20H32N12O2S		33928	38649.6	33482.8	28922.9	21713.9	25180.7	29549.5	21537.4	10809.2	18751.9	15996.6	3575.72	16087.9	6322.66	12954.2	18925.7	16010.6	15997.7	470.06	599.937	858.318	341.145	682.121	454.367	825.205	614.16	707.62	936.366	581.041	939.344	321.402	589.126	797.27	929.402
	HILIC12699	582.303	4.87	581.296		C24H47N4O10P		2225.01	2174.64	2575.8	1623.91	1950.89	1608.67	3050.52	2218.4	2793.2	2038.86	1142.55	3833.72	1765.94	710.662	1241.17	1891.72	1552.57	2520.72	516.06	304.937	547.318	305.145	448.121	937.367	129.205	642.16	231.62	321.366	376.041	965.344	370.402	697.126	376.27	624.402
	HILIC12755	588.292	4.87	587.285		C18H51N6O9P3		139.014	475.643	170.798	745.908	898.888	535.668	633.525	508.397	582.202	500.865	501.55	273.719	672.944	244.662	733.173	922.716	763.568	855.718	902.06	875.937	867.318	503.145	316.121	832.367	426.205	965.16	938.62	324.366	582.041	768.344	704.402	508.126	947.27	723.402
	HILIC12774	590.226	4.87	589.219		C15H31N18O4PS		1453.01	1750.64	2157.8	1886.91	1550.89	2086.67	914.525	796.397	765.202	392.865	727.55	871.719	1142.94	875.662	926.173	1369.72	960.568	1453.72	133.06	186.937	489.318	250.145	239.121	119.367	333.205	668.16	965.62	738.366	415.041	169.344	345.402	71.1264	738.27	406.402
	HILIC13180	638.185	4.87	637.178		C20H22N20O4S		2832.01	3176.64	3647.8	4486.91	4023.89	5176.67	2980.52	3131.4	3181.2	2676.86	2023.55	4232.72	3279.94	3524.66	2613.17	3147.72	2989.57	1660.72	766.06	311.937	307.318	936.145	753.121	588.367	333.205	306.16	471.62	949.366	978.041	467.344	803.402	403.126	309.27	471.402
	HILIC13386	662.328	4.87	661.321		C31H54N2O9S2		4120.01	2649.64	3049.8	3078.91	2648.89	2342.67	6277.52	6285.4	3945.2	8632.86	4250.55	842.719	2721.94	785.662	3750.17	2346.72	4453.57	1816.72	942.06	965.937	560.318	440.145	528.121	531.367	788.205	341.16	634.62	554.366	326.041	622.344	532.402	975.126	1000.27	884.402
	HILIC13554	686.328	4.87	685.321		C21H58N4O16S2		504.014	704.643	551.798	694.908	569.888	637.668	955.525	823.397	928.202	1355.86	634.55	286.719	510.944	512.662	609.173	733.716	905.568	593.718	665.06	806.937	679.318	988.145	384.121	827.367	833.205	871.16	846.62	802.366	516.041	361.344	790.402	878.126	361.27	341.402
	HILIC14085	770.301	4.87	769.293				288.014	349.643	403.798	382.908	813.888	329.668	1337.52	1251.4	909.202	1418.86	709.55	241.719	532.944	208.662	598.173	740.716	690.568	384.718	625.06	546.937	349.318	878.145	888.121	811.367	780.205	396.16	900.62	686.366	710.041	498.344	654.402	985.126	455.27	433.402
	HILIC14210	795.989	4.87	794.982				721.014	318.643	832.798	375.908	959.888	830.668	195.525	349.397	403.202	418.865	268.55	587.719	134.944	205.662	318.173	229.716	258.568	114.718	231.06	309.937	324.318	629.145	317.121	218.367	787.205	401.16	685.62	660.366	725.041	196.344	501.402	584.126	368.27	405.402
	HILIC14264	808.473	4.87	807.465				1413.01	568.643	844.798	857.908	722.888	417.668	1035.52	815.397	672.202	924.865	815.55	198.719	861.944	330.662	776.173	565.716	562.568	569.718	798.06	351.937	550.318	626.145	555.121	645.367	426.205	488.16	788.62	518.366	398.041	664.344	476.402	450.126	392.27	951.402
	HILIC14790	950.465	4.87	949.457				360.014	323.643	414.798	409.908	407.888	324.668	599.525	561.397	590.202	661.865	524.55	222.719	490.944	411.662	578.173	474.716	476.568	304.718	639.06	621.937	387.318	762.145	658.121	682.367	761.205	702.16	380.62	879.366	469.041	614.344	516.402	718.126	329.27	427.402
	rp247	389.18	4.88	390.188		C9H27N9O6S		284.971	454.958	150.478	324.605	259.6	376.673	186.686	293.138	120.455	124.79	149.129	257.206	173.192	273.099	321.777	180.496	133.112	240.255	2430.82	1491.32	2097.56	1414.94	1390	2246.08	1459.06	1065.82	974.792	613.918	1408.52	949.217	2689.64	1525.52	1776.36	1525.57
	rp5544	202.121	4.88	201.114		C11H14N4		613.062	448.392	351.698	538.57	339.036	473.054	207.075	431.455	423.099	306.302	550.751	251.136	516.164	162.276	413.832	416.599	177.691	232.505	526.876	476.121	546.174	484.259	529.827	709.951	413.441	575.756	619.265	1488.29	400.497	643.101	438.776	565.506	576.548	453.652
	HILIC3943	506.265	4.88	505.258		C17H43N6O7PS		40121	49333.6	47670.8	41831.9	37339.9	41635.7	25615.5	23134.4	16290.2	14980.9	19115.6	16664.7	25029.9	9404.66	17056.2	29969.7	23182.6	31822.7	763.06	905.937	573.318	1422.15	1272.12	882.367	582.205	419.16	394.62	231.366	467.041	769.344	437.402	536.126	558.27	726.402
	HILIC7299	146.958	4.88	145.95				537.014	623.643	442.798	195.908	105.888	804.668	688.525	118.397	184.202	654.865	466.55	129.719	155.944	323.662	228.173	101.716	193.568	199.718	529.06	535.937	756.318	594.145	597.121	570.367	542.205	672.16	220.62	936.366	488.041	758.344	790.402	681.126	779.27	769.402
	HILIC9025	276.051	4.88	275.044		C9H13N2O6P		1306.01	476.643	507.798	915.908	1222.89	669.668	1077.52	1284.4	1034.2	2449.86	816.55	744.719	558.944	953.662	1344.17	637.716	988.568	390.718	723.06	397.937	802.318	727.145	304.121	341.367	580.205	571.16	506.62	336.366	551.041	304.344	905.402	526.126	484.27	804.402
	HILIC11451	450.238	4.88	449.231		C14H39N6O6PS		1610.01	1732.64	1329.8	2828.91	6300.89	3788.67	464.525	565.397	382.202	360.865	597.55	2206.72	1765.94	876.662	1313.17	3009.72	1295.57	3647.72	398.06	961.937	672.318	2105.15	718.121	733.367	449.205	401.16	407.62	123.366	500.041	421.344	255.402	311.126	275.27	531.402
	HILIC11689	470.265	4.88	469.257		C14H43N6O7PS		760.014	446.643	455.798	427.908	545.888	532.668	388.525	520.397	421.202	469.865	371.55	254.719	378.944	309.662	411.173	339.716	402.568	311.718	461.06	555.937	539.318	823.145	575.121	622.367	288.205	238.16	141.62	463.366	266.041	374.344	225.402	564.126	414.27	436.402
	HILIC12365	541.338	4.88	540.331		C18H52N7O7PS		4752.01	3836.64	4018.8	5245.91	3684.89	4054.67	489.525	555.397	447.202	589.865	862.55	1203.72	1492.94	986.662	1253.17	1210.72	1712.57	114.718	2702.06	2591.94	2556.32	3518.15	2007.12	2415.37	1092.21	733.16	545.62	221.366	684.041	2612.34	878.402	1093.13	481.27	905.402
	HILIC13803	722.147	4.88	721.14		C14H35N12O16PS2		439.014	659.643	856.798	927.908	675.888	1099.67	429.525	603.397	512.202	413.865	523.55	780.719	653.944	860.662	682.173	676.716	509.568	295.718	834.06	602.937	635.318	347.145	587.121	931.367	488.205	962.16	513.62	366.366	348.041	911.344	801.402	739.126	782.27	635.402
	HILIC13962	746.29	4.88	745.282				1279.01	920.643	1122.8	933.908	738.888	830.668	1366.52	1548.4	1326.2	1432.86	1412.55	366.719	1042.94	744.662	1534.17	829.716	1065.57	847.718	814.06	499.937	651.318	821.145	334.121	519.367	606.205	636.16	750.62	603.366	898.041	531.344	950.402	719.126	323.27	845.402
	rp6009	260.101	4.89	259.094		C10H16N2O6		634.622	491.542	545.919	709.558	426.661	639.262	64.9896	306.498	282.317	349.412	358.225	287.555	550.291	256.608	213.136	586.155	408.125	226.164	722.958	507.6	469.928	752.114	623.983	303.143	630.909	568.239	566.259	1944.07	556.998	536.346	385.211	140.461	200.378	121.838
	rp6198	281.09	4.89	280.083		C6H15N7O4S		455.578	303.931	390.192	577.888	251.411	389.458	337.691	512.402	174.66	295.714	321.929	688.918	342.972	146.444	262.895	397.455	139.39	152.185	519.392	1427.05	910.29	193.704	325.556	621.992	503.21	240.525	95.6693	1874.31	177.451	406.44	460.43	409.168	164.728	167.203
	HILIC6495	46.0059	4.89	44.9986				58158	54373.6	63415.8	66082.9	59411.9	61784.7	63403.5	58495.4	62968.2	48725.9	57963.6	55305.7	66764.9	74126.7	59827.2	61008.7	54431.6	71005.7	68462.1	66626.9	72086.3	69914.1	68141.1	66831.4	64269.2	67287.2	63233.6	83540.4	62170	74240.3	68325.4	71493.1	67581.3	63404.4
	HILIC6504	56.0262	4.89	55.0189		C3H4O		721.014	510.643	770.798	729.908	710.888	561.668	864.525	830.397	1139.2	1432.86	1234.55	829.719	844.944	570.662	817.173	771.716	1224.57	684.718	306.06	396.937	291.318	449.145	213.121	323.367	468.205	211.16	496.62	411.366	365.041	325.344	410.402	588.126	358.27	401.402
	HILIC6631	80.9646	4.89	79.9573				741.014	573.643	608.798	804.908	1165.89	782.668	626.525	493.397	701.202	450.865	589.55	537.719	560.944	464.662	633.173	375.716	329.568	290.718	334.06	382.937	696.318	429.145	751.121	882.367	371.205	216.16	992.62	619.366	974.041	558.344	446.402	932.126	739.27	749.402
	HILIC6722	90.0318	4.89	89.0245		C3H6O3		23368	26988.6	21349.8	26649.9	23626.9	23464.7	35934.5	43515.4	52542.2	71868.9	41003.6	16938.7	27282.9	15209.7	47698.2	36475.7	56255.6	18926.7	12722.1	11525.9	8989.32	7418.15	7970.12	8362.37	21597.2	10191.2	13992.6	3133.37	15588	9974.34	15539.4	17574.1	14237.3	906.402
	HILIC6948	114.032	4.89	113.025		C5H6O3		3351.01	3200.64	3200.8	4321.91	3062.89	3253.67	4899.52	5553.4	6829.2	9453.86	5436.55	2409.72	4214.94	2629.66	6821.17	4890.72	7085.57	3040.72	2050.06	2351.94	1742.32	1450.15	1225.12	1422.37	3876.21	2019.16	2224.62	717.366	2434.04	1580.34	2514.4	3537.13	2226.27	2017.4
	HILIC8839	264.025	4.89	263.018		C8H4N6O5		742.014	757.643	771.798	800.908	802.888	898.668	697.525	842.397	1244.2	1011.86	1021.55	616.719	1171.94	787.662	1578.17	1152.72	1274.57	799.718	1166.06	1500.94	869.318	939.145	829.121	827.367	1708.21	953.16	1056.62	566.366	1527.04	943.344	1533.4	1766.13	1301.27	905.402
	HILIC9144	284.111	4.89	283.104		C10H20O9		428.014	506.643	604.798	722.908	575.888	423.668	728.525	964.397	1332.2	985.865	734.55	203.719	578.944	351.662	1043.17	978.716	612.568	401.718	129.06	122.937	391.318	819.145	160.121	817.367	493.205	370.16	700.62	759.366	386.041	854.344	710.402	325.126	704.27	484.402
	HILIC11768	477.954	4.89	476.947		C7H19N4O8PS5		270.014	400.643	387.798	447.908	298.888	407.668	570.525	213.397	407.202	248.865	307.55	590.719	421.944	473.662	521.173	482.716	409.568	272.718	926.06	963.937	627.318	473.145	432.121	494.367	1140.21	485.16	829.62	436.366	660.041	625.344	909.402	1357.13	813.27	573.402
	HILIC11873	490.093	4.89	489.086		C16H29O11P3		135.014	712.643	225.798	228.908	237.888	289.668	235.525	482.397	567.202	590.865	395.55	382.719	315.944	216.662	769.173	367.716	658.568	235.718	237.06	300.937	247.318	751.145	587.121	346.367	684.205	139.16	198.62	447.366	337.041	392.344	350.402	607.126	344.27	190.402
	HILIC12520	561.916	4.89	560.909		C12H19O13PS5		739.014	910.643	209.798	224.908	585.888	209.668	147.525	96.3973	174.202	912.865	315.55	451.719	259.944	364.662	230.173	164.716	301.568	934.718	522.06	632.937	442.318	440.145	821.121	300.367	602.205	415.16	365.62	340.366	443.041	410.344	529.402	710.126	586.27	637.402
	HILIC13542	684.313	4.89	683.306		C19H36N22O7		558.014	474.643	354.798	465.908	309.888	385.668	639.525	681.397	436.202	1103.86	585.55	320.719	328.944	901.662	503.173	507.716	570.568	309.718	435.06	849.937	984.318	322.145	979.121	605.367	338.205	986.16	521.62	588.366	830.041	884.344	627.402	957.126	574.27	563.402
	rp6020	260.137	4.9	259.13	gamma-Glutamylleucine	C11H20N2O5		3413.09	3418.28	2666.6	5021.77	3817.02	7496.08	1176.82	2710.54	1081.09	1041.43	2304	5003	3769.28	1204.54	1849.39	3830.52	2502.75	2358.87	6451.24	5298.98	4903.12	4697.31	6306.85	9683.29	2196.17	2086.55	2484.82	1790.59	2331.51	3175.63	3686.86	4069.69	5279.9	5999.88
	rp2460	602.124	4.9	603.131		C21H31O18P		132.174	2547.76	1174.08	1424.6	347.225	2396.74	244.667	334.004	235.641	288.908	244.603	293.625	414.638	660.319	408.026	1418.44	205.946	244.482	696.016	605.972	560.179	749.088	662.283	676.966	630.909	460.003	444.733	1790.59	522.494	603.228	372.675	434.817	393.38	501.61
	HILIC7640	180.064	4.9	179.056	Glucose	C6H12O6		64599	68319.6	69268.8	78580.9	69429.9	70698.7	95780.5	111866	149719	163868	104886	47667.7	88425.9	55474.7	150877	97586.7	148814	66327.7	49326.1	54817.9	38158.3	33288.1	27624.1	31898.4	82034.2	37560.2	52887.6	14806.4	59692	34571.3	59365.4	72701.1	53580.3	48722.4
	HILIC3948	522.236	4.9	523.243		C16H35N12O4PS		12133	358.643	10262.8	12151.9	9796.89	9429.67	8199.52	7098.4	6174.2	7231.86	8250.55	10491.7	8968.94	6376.66	7700.17	8814.72	8679.57	5458.72	9542.06	8732.94	8013.32	11106.1	10090.1	9920.37	3638.21	3019.16	3581.62	419.366	3311.04	7945.34	5000.4	4443.13	3101.27	5249.4
	HILIC3949	453.286	4.9	454.293		C21H44NO7P		4740.01	3868.64	4156.8	4377.91	3980.89	4224.67	1317.52	3772.4	3537.2	4447.86	2768.55	2069.72	1709.94	2346.66	2727.17	1803.72	4786.57	470.718	11073.1	9258.94	11520.3	15361.1	8341.12	12065.4	5785.21	2850.16	4761.62	522.366	3836.04	14260.3	5654.4	5410.13	2596.27	5360.4
	HILIC7067	129.967	4.9	128.96				11515	11785.6	14161.8	15106.9	11048.9	14876.7	10314.5	13164.4	17194.2	13010.9	13213.6	8391.72	15514.9	19127.7	19828.2	13859.7	15879.6	14160.7	27764.1	30760.9	28163.3	26990.1	25046.1	26187.4	29115.2	25821.2	22442.6	32211.4	27137	26733.3	28382.4	29242.1	31525.3	24925.4
	HILIC8127	213.928	4.9	212.921		C6H2N2OS3		3271.01	3633.64	5013.8	4744.91	3479.89	5800.67	2811.52	3369.4	4595.2	3497.86	3784.55	2294.72	5124.94	6703.66	5922.17	4947.72	3482.57	4271.72	11779.1	12445.9	10522.3	7998.15	8916.12	9556.37	11320.2	10306.2	9730.62	9594.37	10584	9248.34	11718.4	13268.1	12473.3	8955.4
	HILIC8590	246.085	4.9	245.078		C9H14N2O6		350.014	502.643	850.798	939.908	442.888	545.668	768.525	1356.4	972.202	731.865	1207.55	252.719	806.944	539.662	857.173	560.716	1761.57	812.718	458.06	327.937	363.318	457.145	381.121	305.367	340.205	372.16	262.62	159.366	426.041	448.344	397.402	493.126	369.27	546.402
	HILIC8744	257.918	4.9	256.911		C7H2N2O3S3		1008.01	1015.64	765.798	503.908	630.888	494.668	774.525	860.397	509.202	426.865	186.55	1038.72	608.944	516.662	992.173	685.716	685.568	833.718	389.06	572.937	965.318	841.145	946.121	515.367	956.205	456.16	650.62	892.366	706.041	309.344	512.402	902.126	410.27	683.402
	HILIC9350	297.89	4.9	296.883		C7H6O3S5		2550.01	2604.64	3576.8	3504.91	1952.89	3816.67	1495.52	1826.4	2848.2	1332.86	2385.55	1937.72	3071.94	6562.66	3645.17	3131.72	2324.57	4147.72	14996.1	14678.9	13487.3	12322.1	10630.1	10913.4	10237.2	12101.2	7819.62	18760.4	10656	12363.3	11981.4	13922.1	14065.3	11372.4
	HILIC9442	304.116	4.9	303.109		C13H20O8		1391.01	854.643	1304.8	1447.91	791.888	970.668	1517.52	1813.4	1397.2	1800.86	1712.55	2506.72	1632.94	1010.66	1191.17	1637.72	942.568	1395.72	305.06	615.937	499.318	493.145	375.121	462.367	465.205	981.16	381.62	874.366	617.041	362.344	334.402	441.126	471.27	896.402
	HILIC9538	310.031	4.9	309.024		C7H19O7PS2		3199.01	3410.64	4295.8	4395.91	3223.89	4115.67	3217.52	4115.4	6711.2	7083.86	4685.55	1881.72	5247.94	4609.66	8791.17	5166.72	7689.57	3593.72	5879.06	5899.94	4517.32	3325.15	2978.12	3364.37	7212.21	3734.16	4149.62	2106.37	5598.04	3515.34	5893.4	7377.13	5832.27	4697.4
	HILIC10102	347.987	4.9	392.985		C6H12N4O7S3		1094.01	1028.64	1168.8	1171.91	1020.89	1645.67	927.525	1182.4	1832.2	1556.86	1248.55	714.719	1601.94	1968.66	2173.17	1392.72	1958.57	1086.72	2033.06	2251.94	2021.32	1271.15	1190.12	1386.37	2691.21	2009.16	2152.62	797.366	2633.04	1564.34	2863.4	2958.13	2615.27	1845.4
	HILIC10559	381.851	4.9	380.844				1398.01	1136.64	1591.8	1972.91	1083.89	1638.67	709.525	848.397	1118.2	570.865	983.55	685.719	1857.94	3122.66	1777.17	1351.72	1143.57	1663.72	8125.06	7235.94	8334.32	7522.15	6598.12	6708.37	5232.21	7443.16	5014.62	11257.4	6705.04	6381.34	7577.4	7186.13	6952.27	5799.4
	HILIC11200	431.949	4.9	430.942		C11H4N4O13S		685.014	338.643	346.798	279.908	147.888	248.668	176.525	209.397	347.202	244.865	264.55	398.719	319.944	303.662	491.173	265.716	392.568	339.718	661.06	659.937	550.318	300.145	325.121	405.367	1082.21	392.16	415.62	194.366	812.041	388.344	836.402	871.126	586.27	498.402
	HILIC11642	465.813	4.9	464.806		C9H6O8S7		485.014	771.643	1055.8	1168.91	487.888	1071.67	245.525	356.397	443.202	221.865	485.55	395.719	914.944	1885.66	730.173	696.716	415.568	945.718	4956.06	5329.94	4457.32	4854.15	3539.12	4741.37	3700.21	4383.16	3397.62	6495.37	3795.04	4089.34	4602.4	3957.13	4935.27	3517.4
	HILIC12415	549.775	4.9	548.767				415.014	387.643	465.798	446.908	300.888	491.668	123.525	122.397	212.202	138.865	259.55	128.719	428.944	962.662	312.173	312.716	264.568	574.718	3632.06	3082.94	3699.32	2751.15	2418.12	2751.37	2006.21	2652.16	1668.62	5352.37	2005.04	2781.34	2685.4	2682.13	3027.27	2871.4
	HILIC12579	568.243	4.9	567.235		C15H42N10O7P2S		1906.01	1608.64	579.798	1909.91	1253.89	1467.67	1086.52	1052.4	842.202	830.865	953.55	848.719	1419.94	1459.66	1104.17	1142.72	880.568	753.718	2521.06	2272.94	2420.32	3939.15	3263.12	3054.37	989.205	993.16	772.62	198.366	744.041	2288.34	1345.4	1172.13	1120.27	1527.4
	HILIC12668	578.586	4.9	577.579		C36H74N4O		940.014	1108.64	956.798	1109.91	1073.89	1478.67	596.525	905.397	1007.2	779.865	573.55	791.719	593.944	300.662	963.173	941.716	759.568	1088.72	372.06	989.937	741.318	721.145	593.121	746.367	691.205	344.16	448.62	952.366	645.041	325.344	939.402	390.126	441.27	578.402
	HILIC13761	717.698	4.9	716.69				812.014	563.643	193.798	626.908	998.888	121.668	631.525	428.397	465.202	507.865	183.55	757.719	125.944	359.662	899.173	540.716	890.568	181.718	1280.06	1162.94	1493.32	1048.15	1097.12	1232.37	454.205	871.16	566.62	2508.37	726.041	1113.34	821.402	961.126	896.27	846.402
	HILIC14941	1156.91	4.9	577.446				706.014	310.643	626.798	664.908	700.888	968.668	782.525	695.397	550.202	369.865	586.55	599.719	526.944	686.662	374.173	805.716	564.568	674.718	696.06	817.937	998.318	861.145	384.121	719.367	565.205	505.16	608.62	660.366	867.041	372.344	687.402	616.126	605.27	920.402
	rp7245	402.081	4.91	401.073		C16H18O12		419.019	738.251	591.412	441.645	257.143	402.243	313.479	297.067	240.911	328.992	385.052	301.971	393.309	306.082	298.556	412.041	312.059	292.392	1287.25	2787.21	2197.14	2266.94	766.014	758.642	455.165	556.213	389.141	1781.29	595.2	595.511	378.373	517.872	467.139	489.945
	rp8080	526.177	4.91	525.17		C12H34N10O7S3		299.969	287.046	448.808	423.358	362.785	442.566	277.162	668.794	510.429	1260	471.058	248.86	631.342	263.864	893.18	674.58	524.912	321.279	863.658	637.451	521.277	770.274	1005.39	1085.34	686.54	735.103	718.812	2130.11	862.608	971.082	544.766	878.184	668.747	1075.8
	HILIC665	284.042	4.91	285.049		C8H17N2O3PS2		743.014	985.643	1081.8	1188.91	648.888	532.668	1061.52	2072.4	1768.2	1097.86	1646.55	324.719	759.944	597.662	1253.17	770.716	2480.57	1247.72	643.06	552.937	644.318	593.145	960.121	345.367	630.205	653.16	531.62	139.366	628.041	688.344	644.402	626.126	437.27	613.402
	HILIC3954	477.286	4.91	478.293		C16H44N7O5PS		4456.01	5312.64	3112.8	3938.91	4163.89	4484.67	1753.52	2568.4	1736.2	2442.86	2378.55	2872.72	2446.94	1199.66	1600.17	2929.72	3115.57	1764.72	626.06	954.937	594.318	1418.15	1621.12	1076.37	504.205	485.16	306.62	93.3659	506.041	766.344	522.402	747.126	824.27	876.402
	HILIC8006	204.027	4.91	203.02		C7H8O7		7433.01	6398.64	6487.8	5295.91	2596.89	4124.67	4118.52	530.397	1247.2	667.865	2986.55	1062.72	6407.94	29146.7	1515.17	4545.72	788.568	9253.72	297.06	349.937	874.318	804.145	324.121	178.367	245.205	287.16	153.62	554.366	176.041	326.344	194.402	386.126	405.27	137.402
	HILIC10114	348.107	4.91	347.1		C9H17N8O5P		382.014	301.643	391.798	489.908	239.888	315.668	593.525	756.397	773.202	1091.86	582.55	722.719	676.944	285.662	659.173	470.716	576.568	328.718	778.06	469.937	704.318	845.145	856.121	398.367	718.205	770.16	892.62	769.366	587.041	493.344	729.402	569.126	887.27	539.402
	HILIC11010	415.016	4.91	414.008		C12H18NO9PS2		1170.01	1546.64	2066.8	2170.91	1428.89	2837.67	922.525	965.397	850.202	232.865	1169.55	881.719	1480.94	909.662	1268.17	2658.72	758.568	2795.72	805.06	461.937	819.318	971.145	896.121	987.367	341.205	752.16	475.62	602.366	526.041	487.344	686.402	860.126	695.27	338.402
	HILIC11432	448.223	4.91	447.216		C14H37N6O6PS		1241.01	1124.64	1063.8	2415.91	3090.89	2416.67	172.525	786.397	791.202	476.865	821.55	1104.72	1136.94	679.662	883.173	2443.72	967.568	1617.72	444.06	535.937	311.318	1008.15	280.121	312.367	305.205	248.16	204.62	95.3659	225.041	988.344	166.402	261.126	189.27	203.402
	HILIC11957	498.977	4.91	497.97		C14H10N7O8PS2		426.014	908.643	1123.8	917.908	665.888	1597.67	428.525	418.397	475.202	533.865	653.55	375.719	669.944	522.662	409.173	990.716	412.568	1351.72	985.06	679.937	395.318	512.145	753.121	902.367	947.205	545.16	895.62	751.366	566.041	738.344	323.402	391.126	351.27	461.402
	HILIC13141	633.736	4.91	632.729				138.014	149.643	216.798	234.908	173.888	276.668	453.525	969.397	546.202	496.865	151.55	989.719	289.944	584.662	136.173	154.716	533.568	281.718	2248.06	2198.94	2361.32	2146.15	1795.12	2022.37	920.205	1756.16	880.62	4380.37	1546.04	1936.34	1699.4	1235.13	1559.27	1158.4
	HILIC13383	662.238	4.91	661.231		C22H38N12O8S2		10717	13930.6	15800.8	12267.9	11846.9	16226.7	8504.52	8747.4	11579.2	5051.86	7637.55	10546.7	11512.9	9434.66	8773.17	13733.7	9091.57	13603.7	873.06	637.937	886.318	350.145	942.121	328.367	518.205	658.16	926.62	748.366	749.041	423.344	495.402	657.126	567.27	315.402
	HILIC14365	830.161	4.91	829.153				458.014	857.643	894.798	717.908	520.888	986.668	510.525	382.397	565.202	339.865	510.55	515.719	804.944	1132.66	483.173	866.716	547.568	955.718	905.06	775.937	454.318	577.145	380.121	386.367	991.205	700.16	852.62	460.366	683.041	650.344	628.402	706.126	818.27	911.402
	HILIC14615	888.488	4.91	887.481				3078.01	2534.64	3563.8	2789.91	2578.89	2574.67	5080.52	3844.4	2601.2	3989.86	3218.55	1199.72	3084.94	1496.66	2354.17	3040.72	3286.57	3060.72	344.06	457.937	492.318	316.145	918.121	384.367	817.205	581.16	859.62	706.366	572.041	469.344	495.402	891.126	1000.27	382.402
	rp2461	290.139	4.92	291.146		C9H18N6O5		394.647	333.01	280.833	316.375	265.332	484.856	289.267	308.856	273.283	299.496	374.795	264.793	268.747	205.814	273.676	291.71	195.272	286.756	627.163	574.493	2931.6	5494.82	563.34	2513.1	2132.95	1010.2	835.167	972.037	1779.44	708.697	1823.48	789.022	521.229	1036.92
	HILIC3952	644.153	4.92	645.161		C14H37N12O7PS4		370.014	832.643	988.798	800.908	848.888	622.668	487.525	318.397	378.202	366.865	412.55	895.719	524.944	966.662	316.173	907.716	573.568	745.718	1623.06	1316.94	1303.32	1808.15	1584.12	1580.37	674.205	450.16	557.62	148.366	455.041	1436.34	635.402	528.126	497.27	869.402
	HILIC6739	95.9882	4.92	94.9809				15478	9665.64	8807.8	12951.9	20851.9	12138.7	10065.5	11223.4	9007.2	12123.9	12557.6	8198.72	8010.94	3084.66	9630.17	7250.72	6743.57	4491.72	5917.06	6528.94	5735.32	3765.15	7314.12	5057.37	7830.21	5608.16	3213.62	940.366	6259.04	2671.34	2958.4	3701.13	2725.27	2668.4
	HILIC7626	179.95	4.92	178.942				593.014	720.643	397.798	742.908	892.888	855.668	536.525	358.397	408.202	339.865	456.55	188.719	890.944	737.662	641.173	383.716	401.568	279.718	589.06	476.937	315.318	523.145	556.121	536.367	469.205	863.16	826.62	995.366	756.041	188.344	846.402	362.126	445.27	890.402
	HILIC8255	224.053	4.92	223.046		C7H12O8		608.014	642.643	751.798	1322.91	574.888	732.668	598.525	698.397	714.202	416.865	886.55	297.719	524.944	318.662	860.173	516.716	521.568	477.718	219.06	330.937	340.318	391.145	396.121	324.367	192.205	240.16	155.62	558.366	166.041	934.344	152.402	226.126	171.27	125.402
	HILIC8374	232.953	4.92	231.946				437.014	536.643	804.798	860.908	614.888	807.668	859.525	1384.4	763.202	1073.86	1265.55	628.719	1006.94	958.662	886.173	929.716	684.568	731.718	1170.06	955.937	703.318	540.145	524.121	684.367	998.205	871.16	1491.62	772.366	851.041	442.344	1313.4	1051.13	976.27	638.402
	HILIC9845	331.054	4.92	330.047		C7H10N9O5P		34483	53218.6	50835.8	57731.9	48017.9	70432.7	24875.5	31274.4	23288.2	10654.9	29156.6	16739.7	35037.9	19391.7	21444.2	58947.7	21700.6	67056.7	378.06	469.937	151.318	195.145	531.121	227.367	321.205	893.16	354.62	718.366	135.041	404.344	275.402	192.126	351.27	259.402
	HILIC10644	387.878	4.92	386.871		C11H4N2O4S5		371.014	620.643	124.798	94.9084	899.888	845.668	281.525	961.397	433.202	526.865	153.55	453.719	227.944	459.662	763.173	477.716	176.568	205.718	296.06	420.937	366.318	417.145	394.121	513.367	666.205	1195.16	1089.62	748.366	924.041	512.344	468.402	522.126	527.27	741.402
	HILIC12318	537.248	4.92	536.24		C14H39N11O7S2		869.014	873.643	749.798	912.908	966.888	909.668	597.525	680.397	994.202	883.865	376.55	902.719	656.944	501.662	960.173	391.716	435.568	553.718	867.06	841.937	1193.32	923.145	906.121	686.367	362.205	184.16	203.62	811.366	257.041	858.344	373.402	253.126	154.27	352.402
	HILIC13961	746.199	4.92	745.192				1577.01	2914.64	3117.8	2446.91	2456.89	3151.67	1386.52	1493.4	2298.2	958.865	1428.55	1647.72	2725.94	2217.66	1592.17	2663.72	1863.57	2919.72	548.06	681.937	353.318	447.145	626.121	402.367	503.205	701.16	771.62	956.366	783.041	951.344	637.402	740.126	644.27	967.402
	HILIC14227	801.659	4.92	800.652				689.014	679.643	539.798	929.908	737.888	868.668	574.525	751.397	877.202	575.865	481.55	309.719	607.944	169.662	768.173	576.716	373.568	738.718	778.06	809.937	887.318	808.145	557.121	852.367	234.205	527.16	320.62	1470.37	378.041	680.344	498.402	448.126	735.27	478.402
	HILIC14262	808.295	4.92	807.288				554.014	939.643	769.798	468.908	930.888	525.668	642.525	669.397	373.202	796.865	383.55	1682.72	679.944	825.662	516.173	525.716	543.568	623.718	344.06	731.937	549.318	673.145	717.121	456.367	693.205	547.16	525.62	669.366	872.041	416.344	331.402	362.126	934.27	981.402
	HILIC14536	866.504	4.92	865.496				5496.01	3940.64	5196.8	4551.91	4291.89	3284.67	9424.52	8473.4	5606.2	9267.86	7597.55	2092.72	4882.94	3148.66	6491.17	4602.72	6393.57	4326.72	607.06	751.937	376.318	994.145	492.121	469.367	698.205	515.16	307.62	436.366	909.041	937.344	592.402	528.126	452.27	874.402
	rp2462	580.141	4.93	581.148		C22H24N6O13		380.586	23972.1	311.454	16310.7	389.809	26632.6	279.073	6361.01	369.647	295.714	2486.27	349.77	414.638	4495.58	249.626	15447.9	280.664	229.687	594.233	114.112	580.407	626.51	759.631	523.039	563.899	690.005	511.96	2120.81	537.282	586.508	390.909	597.262	598.676	567.713
	HILIC666	386.062	4.93	387.069		C13H23O7PS2		3277.01	2759.64	3263.8	2943.91	2058.89	2408.67	3602.52	3805.4	3729.2	4562.86	3287.55	5214.72	3621.94	2539.66	3307.17	3751.72	2634.57	2706.72	552.06	623.937	677.318	458.145	938.121	144.367	567.205	819.16	489.62	930.366	587.041	311.344	631.402	717.126	733.27	403.402
	HILIC8003	203.9	4.93	202.893				1299.01	1430.64	1207.8	1959.91	1188.89	1327.67	1264.52	2407.4	2525.2	2090.86	1470.55	999.719	1701.94	1766.66	2202.17	1705.72	1999.57	1412.72	3002.06	3155.94	2825.32	2470.15	2098.12	2357.37	3981.21	3227.16	3527.62	2239.37	3437.04	3291.34	4466.4	4250.13	3184.27	3396.4
	HILIC8275	226.069	4.93	225.062		C7H14O8		8576.01	7845.64	10787.8	10375.9	8675.89	9611.67	10886.5	14049.4	12712.2	17914.9	13401.6	6196.72	9430.94	10108.7	19445.2	11626.7	17003.6	9535.72	10941.1	11294.9	9159.32	8023.15	8434.12	8397.37	12646.2	11001.2	9833.62	5155.37	12850	8449.34	12040.4	12983.1	11672.3	9473.4
	HILIC9180	287.862	4.93	286.854				724.014	896.643	1168.8	1204.91	968.888	1015.67	713.525	1254.4	1458.2	998.865	1328.55	837.719	1014.94	2356.66	1738.17	1352.72	1213.57	1114.72	4980.06	5400.94	4569.32	1042.15	3453.12	4192.37	3587.21	5093.16	3896.62	5864.37	5076.04	4475.34	4718.4	5348.13	4765.27	4970.4
	HILIC10139	349.958	4.93	348.951		C13H7N2O4PS2		271.014	365.643	94.7978	196.908	310.888	151.668	352.525	303.397	653.202	381.865	225.55	539.719	264.944	338.662	264.173	203.716	315.568	171.718	375.06	434.937	354.318	473.145	340.121	234.367	767.205	502.16	1234.62	343.366	550.041	386.344	957.402	673.126	628.27	699.402
	HILIC10421	371.823	4.93	370.816				398.014	456.643	487.798	477.908	461.888	440.668	334.525	376.397	665.202	354.865	649.55	318.719	592.944	1252.66	498.173	478.716	427.568	517.718	2852.06	3137.94	3288.32	2548.15	2317.12	2451.37	2273.21	2714.16	2306.62	4478.37	2068.04	2710.34	1961.4	3712.13	2337.27	2754.4
	HILIC10585	383.964	4.93	382.957				719.014	499.643	703.798	757.908	807.888	763.668	864.525	979.397	1460.2	1436.86	887.55	594.719	764.944	962.662	1794.17	1062.72	1357.57	477.718	1179.06	1292.94	729.318	474.145	470.121	687.367	1511.21	773.16	1080.62	261.366	1330.04	712.344	1412.4	1840.13	1287.27	1099.4
	HILIC11232	433.919	4.93	432.912		C11H4N2O13P2		908.014	265.643	922.798	800.908	178.888	188.668	141.525	380.397	190.202	669.865	157.55	371.719	338.944	346.662	177.173	980.716	149.568	207.718	446.06	453.937	382.318	410.145	880.121	474.367	598.205	317.16	1045.62	499.366	483.041	445.344	710.402	862.126	728.27	622.402
	HILIC11500	455.782	4.93	454.775				122.014	187.643	680.798	243.908	76.8881	184.668	443.525	636.397	436.202	877.865	176.55	146.719	378.944	591.662	449.173	489.716	441.568	388.718	2120.06	1885.94	1558.32	806.145	1158.12	1250.37	1557.21	1320.16	1307.62	2196.37	1329.04	1541.34	1648.4	1660.13	1244.27	1502.4
	HILIC11821	483.979	4.93	482.972				480.014	356.643	348.798	938.908	801.888	857.668	521.525	730.397	633.202	1567.86	375.55	499.719	530.944	160.662	624.173	157.716	441.568	322.718	626.06	302.937	535.318	741.145	845.121	952.367	747.205	457.16	964.62	109.366	728.041	438.344	334.402	313.126	475.27	545.402
	HILIC12347	539.746	4.93	538.738				481.014	559.643	400.798	795.908	441.888	167.668	548.525	941.397	735.202	928.865	946.55	790.719	191.944	387.662	577.173	976.716	780.568	171.718	1353.06	1215.94	1641.32	958.145	741.121	946.367	739.205	994.16	867.62	2535.37	703.041	1266.34	1214.4	1168.13	1052.27	852.402
	HILIC12458	554.277	4.93	553.27		C25H48O9P2		2698.01	3088.64	2957.8	3132.91	3784.89	3305.67	1716.52	1724.4	2376.2	1782.86	2308.55	1784.72	1991.94	913.662	2146.17	3085.72	1880.57	2687.72	654.06	306.937	684.318	581.145	802.121	866.367	579.205	619.16	691.62	457.366	474.041	788.344	519.402	490.126	331.27	879.402
	HILIC12666	578.276	4.93	577.269		C25H34N14OS		193871	244778	245230	219134	231993	262093	176137	163079	177211	118705	142125	182580	154865	93607.7	134250	220158	169414	221967	493.06	522.937	522.318	588.145	563.121	466.367	518.205	331.16	534.62	457.366	558.041	460.344	294.402	286.126	376.27	455.402
	HILIC13051	623.708	4.93	622.701				407.014	541.643	865.798	721.908	949.888	404.668	364.525	983.397	79.2023	643.865	772.55	965.719	832.944	336.662	635.173	736.716	624.568	112.718	1120.06	645.937	1066.32	712.145	412.121	550.367	350.205	694.16	343.62	1899.37	666.041	899.344	716.402	648.126	546.27	1027.4
	HILIC13198	640.254	4.93	639.246		C20H40N12O8S2		1915.01	1803.64	2507.8	2394.91	2129.89	2190.67	1431.52	1867.4	1801.2	1148.86	1395.55	1992.72	1931.94	2133.66	1573.17	2041.72	1601.57	2524.72	166.06	161.937	980.318	339.145	625.121	529.367	383.205	776.16	275.62	303.366	905.041	315.344	462.402	505.126	505.27	724.402
	HILIC13815	724.214	4.93	723.207		C16H48N6O19S3		481.014	560.643	684.798	514.908	507.888	679.668	284.525	331.397	388.202	295.865	419.55	451.719	412.944	912.662	449.173	420.716	420.568	570.718	963.06	117.937	956.318	582.145	535.121	629.367	993.205	990.16	362.62	428.366	720.041	733.344	593.402	822.126	569.27	362.402
	HILIC14145	782.413	4.93	781.406				1006.01	378.643	529.798	790.908	847.888	489.668	540.525	634.397	619.202	712.865	1002.55	278.719	417.944	461.662	668.173	512.716	565.568	285.718	937.06	429.937	327.318	369.145	353.121	572.367	366.205	342.16	986.62	752.366	634.041	700.344	404.402	343.126	710.27	647.402
	HILIC14691	918.465	4.93	917.457				837.014	400.643	485.798	579.908	838.888	456.668	708.525	677.397	413.202	554.865	551.55	354.719	674.944	328.662	632.173	498.716	497.568	526.718	564.06	834.937	849.318	355.145	789.121	763.367	604.205	326.16	480.62	762.366	450.041	556.344	361.402	507.126	950.27	972.402
	HILIC667	834.251	4.94	835.258		C24H59N4O17PS4		1120.01	1897.64	1564.8	1673.91	1313.89	1692.67	1934.52	2107.4	3192.2	2170.86	1570.55	1427.72	1926.94	758.662	2111.17	2415.72	2518.57	1809.72	786.06	415.937	749.318	672.145	726.121	996.367	805.205	911.16	423.62	461.366	833.041	439.344	402.402	715.126	432.27	679.402
	HILIC3955	904.461	4.94	943.424		C35H76N4O18S2		2061.01	453.643	1777.8	1808.91	1537.89	1051.67	2588.52	3351.4	2550.2	3424.86	3157.55	704.719	2300.94	2025.66	2949.17	2069.72	2766.57	1670.72	679.06	903.937	622.318	655.145	711.121	678.367	593.205	360.16	545.62	574.366	324.041	786.344	715.402	675.126	403.27	449.402
	HILIC7246	139.978	4.94	138.971		C6H4S2		2057.01	716.643	1084.8	1273.91	1291.89	1308.67	827.525	1115.4	1498.2	1118.86	1508.55	1224.72	917.944	894.662	1165.17	941.716	945.568	615.718	1165.06	820.937	694.318	1477.15	945.121	704.367	839.205	491.16	426.62	121.366	594.041	674.344	750.402	598.126	546.27	884.402
	HILIC8827	263.066	4.94	262.058		C10H9N5O4		788.014	876.643	573.798	884.908	961.888	659.668	443.525	662.397	519.202	483.865	856.55	644.719	491.944	364.662	484.173	536.716	921.568	517.718	474.06	485.937	379.318	373.145	428.121	418.367	495.205	591.16	325.62	146.366	545.041	330.344	411.402	364.126	642.27	673.402
	HILIC11378	445.756	4.94	444.748				501.014	775.643	680.798	326.908	296.888	808.668	270.525	246.397	314.202	619.865	260.55	171.719	963.944	601.662	317.173	843.716	225.568	617.718	906.06	1134.94	1200.32	946.145	837.121	1121.37	898.205	959.16	935.62	1194.37	1169.04	1467.34	1259.4	930.126	1025.27	1130.4
	HILIC11405	446.207	4.94	445.2		C14H35N6O6PS		282.014	466.643	321.798	764.908	912.888	956.668	573.525	197.397	367.202	137.865	358.55	172.719	368.944	144.662	523.173	815.716	424.568	586.718	123.06	825.937	815.318	90.1452	847.121	797.367	843.205	643.16	676.62	722.366	832.041	71.3436	818.402	618.126	357.27	719.402
	HILIC11540	457.78	4.94	456.773				186.014	622.643	189.798	196.908	557.888	126.668	195.525	254.397	185.202	649.865	181.55	865.719	192.944	593.662	294.173	200.716	976.568	149.718	1110.06	1197.94	1150.32	1000.15	775.121	777.367	808.205	921.16	949.62	1582.37	972.041	1167.34	830.402	1125.13	1007.27	888.402
	HILIC11783	479.302	4.94	478.295		C20H50NO7PS		473.014	698.643	628.798	705.908	888.888	459.668	292.525	132.397	104.202	310.865	110.55	396.719	174.944	152.662	346.173	211.716	808.568	419.718	1053.06	1373.94	1044.32	1163.15	1196.12	1178.37	572.205	504.16	361.62	471.366	534.041	888.344	818.402	935.126	773.27	601.402
	HILIC12477	556.292	4.94	555.285		C20H45N8O6PS		40748	44335.6	44598.8	46505.9	51321.9	46179.7	30505.5	32065.4	33810.2	29001.9	26976.6	43211.7	32431.9	23727.7	28543.2	42433.7	40851.6	34699.7	1173.06	1624.94	1255.32	1067.15	961.121	961.367	1457.21	1293.16	761.62	393.366	1096.04	406.344	917.402	764.126	615.27	597.402
	HILIC12599	570.307	4.94	569.3		C15H38N16O8		503.014	454.643	525.798	497.908	349.888	394.668	498.525	595.397	403.202	624.865	395.55	297.719	630.944	506.662	341.173	502.716	834.568	384.718	898.06	879.937	543.318	903.145	594.121	333.367	474.205	766.16	381.62	626.366	906.041	612.344	799.402	743.126	724.27	878.402
	HILIC12715	584.321	4.94	583.314		C16H48N12O7S2		1226.01	1255.64	1436.8	1622.91	1277.89	1318.67	1622.52	1468.4	1331.2	1509.86	796.55	926.719	1270.94	1142.66	1274.17	1147.72	1915.57	944.718	302.06	957.937	303.318	510.145	721.121	363.367	696.205	431.16	539.62	708.366	421.041	1000.34	304.402	971.126	590.27	696.402
	HILIC13072	625.705	4.94	624.698				771.014	952.643	984.798	921.908	384.888	409.668	921.525	932.397	686.202	739.865	787.55	455.719	735.944	267.662	475.173	726.716	992.568	719.718	564.06	645.937	549.318	515.145	692.121	729.367	250.205	774.16	388.62	1537.37	543.041	892.344	629.402	652.126	463.27	404.402
	HILIC13689	706.228	4.94	705.22		C20H47N6O15PS2		1494.01	1219.64	974.798	411.908	732.888	483.668	516.525	931.397	318.202	811.865	222.55	1618.72	656.944	712.662	872.173	465.716	953.568	1037.72	481.06	845.937	567.318	523.145	752.121	659.367	412.205	810.16	823.62	659.366	475.041	947.344	304.402	542.126	419.27	818.402
	HILIC13697	707.668	4.94	706.661				372.014	397.643	431.798	436.908	563.888	373.668	385.525	524.397	986.202	652.865	930.55	987.719	867.944	151.662	301.173	806.716	985.568	573.718	567.06	613.937	526.318	706.145	398.121	538.367	215.205	399.16	316.62	1070.37	506.041	650.344	531.402	457.126	401.27	322.402
	HILIC13891	736.26	4.94	735.253				378.014	336.643	390.798	294.908	726.888	655.668	1600.52	1407.4	970.202	1113.86	799.55	739.719	589.944	185.662	536.173	423.716	538.568	376.718	961.06	762.937	367.318	504.145	959.121	1000.37	812.205	370.16	598.62	444.366	540.041	775.344	491.402	852.126	955.27	567.402
	HILIC14064	764.366	4.94	763.359				559.014	326.643	608.798	469.908	538.888	431.668	571.525	480.397	347.202	401.865	503.55	256.719	601.944	538.662	675.173	632.716	289.568	295.718	770.06	990.937	747.318	973.145	348.121	421.367	518.205	406.16	638.62	775.366	686.041	711.344	943.402	460.126	666.27	496.402
	HILIC14157	784.427	4.94	783.42				668.014	357.643	527.798	489.908	643.888	416.668	950.525	717.397	718.202	1853.86	761.55	967.719	251.944	645.662	1672.17	430.716	1277.57	360.718	832.06	839.937	869.318	850.145	858.121	803.367	880.205	773.16	734.62	850.366	794.041	949.344	860.402	308.126	543.27	654.402
	HILIC14656	904.484	4.94	903.477				1699.01	1363.64	1390.8	1548.91	1809.89	1299.67	1238.52	1568.4	999.202	1188.86	1512.55	717.719	1544.94	534.662	1583.17	1831.72	1384.57	866.718	849.06	478.937	786.318	943.145	376.121	990.367	723.205	460.16	671.62	556.366	749.041	753.344	656.402	526.126	569.27	919.402
	HILIC668	360.036	4.95	361.044		C12H13N2O9P		175.014	415.643	316.798	141.908	268.888	262.668	212.525	201.397	226.202	413.865	259.55	304.719	213.944	203.662	394.173	299.716	256.568	151.718	4678.06	4161.94	2189.32	3117.15	3202.12	2412.37	1278.21	1444.16	979.62	448.366	1588.04	859.344	1319.4	993.126	1764.27	1506.4
	HILIC669	625.686	4.95	626.693				893.014	208.643	185.798	110.908	713.888	233.668	124.525	225.397	138.202	91.8648	118.55	822.719	257.944	567.662	191.173	188.716	989.568	238.718	1309.06	1406.94	1508.32	2044.15	1279.12	1599.37	864.205	1801.16	1114.62	3150.37	1314.04	1626.34	1188.4	1249.13	1695.27	1265.4
	HILIC670	373.802	4.95	374.809				479.014	567.643	535.798	547.908	313.888	599.668	542.525	835.397	959.202	677.865	416.55	658.719	855.944	983.662	787.173	920.716	626.568	666.718	2332.06	2483.94	2256.32	1735.15	1617.12	2041.37	2616.21	1834.16	2008.62	3195.37	2111.04	2024.34	2700.4	2635.13	2883.27	2406.4
	HILIC671	457.763	4.95	458.77				722.014	443.643	590.798	534.908	860.888	469.668	872.525	427.397	498.202	851.865	528.55	307.719	703.944	1187.66	306.173	539.716	831.568	675.718	3678.06	3196.94	3951.32	2797.15	2654.12	3632.37	2927.21	3130.16	1872.62	6440.37	2599.04	3702.34	2705.4	3014.13	2925.27	2992.4
	HILIC3956	127.988	4.95	256.983				4123.01	4815.64	4491.8	6104.91	4694.89	5261.67	6452.52	6487.4	8925.2	10711.9	6566.55	4012.72	6287.94	5532.66	9511.17	6781.72	9844.57	4847.72	6730.06	7512.94	6147.32	4463.15	3568.12	3884.37	11654.2	5615.16	9588.62	2276.37	8881.04	5396.34	8694.4	10194.1	8244.27	6993.4
	HILIC3961	205.879	4.95	206.886				2462.01	3061.64	3468.8	1890.91	3600.89	3569.67	3545.52	3288.4	3820.2	4031.86	3180.55	3391.72	3987.94	6395.66	4343.17	3694.72	4088.57	3678.72	10347.1	11053.9	11051.3	9207.15	8048.12	9393.37	10458.2	10494.2	9711.62	15218.4	9540.04	9926.34	11244.4	11234.1	11189.3	10189.4
	HILIC3962	515.242	4.95	516.249		C14H43N7O7P2S		1820.01	1890.64	2708.8	2732.91	2866.89	3102.67	1936.52	1776.4	1497.2	1611.86	1538.55	2217.72	2435.94	1065.66	1521.17	1768.72	2167.57	1629.72	1034.06	951.937	940.318	1383.15	2918.12	1901.37	754.205	841.16	525.62	127.366	644.041	1036.34	1075.4	1378.13	1460.27	1256.4
	HILIC8432	236.053	4.95	235.046		C8H12O8		1961.01	2101.64	911.798	2667.91	2626.89	1446.67	870.525	948.397	969.202	886.865	1534.55	1705.72	1908.94	574.662	714.173	828.716	1053.57	1486.72	528.06	204.937	183.318	199.145	339.121	174.367	114.205	120.16	140.62	623.366	182.041	110.344	850.402	877.126	190.27	138.402
	HILIC8876	265.96	4.95	264.953		C10H3O7P		216.014	321.643	493.798	445.908	310.888	268.668	1596.52	1956.4	1744.2	4843.86	1159.55	234.719	487.944	800.662	1534.17	867.716	1182.57	365.718	938.06	806.937	784.318	731.145	943.121	764.367	1515.21	1755.16	2382.62	596.366	1835.04	1035.34	892.402	918.126	1111.27	1238.4
	HILIC8912	267.958	4.95	266.95		C10H5O5PS		512.014	662.643	181.798	228.908	528.888	999.668	710.525	1116.4	725.202	2222.86	691.55	514.719	260.944	301.662	505.173	429.716	679.568	404.718	351.06	353.937	222.318	373.145	402.121	285.367	812.205	833.16	900.62	198.366	837.041	415.344	391.402	335.126	520.27	512.402
	HILIC10308	361.795	4.95	360.788				546.014	658.643	718.798	598.908	568.888	592.668	661.525	739.397	741.202	781.865	556.55	581.719	718.944	996.662	769.173	686.716	621.568	502.718	2082.06	1431.94	2114.32	2081.15	1756.12	2023.37	1260.21	1551.16	1631.62	2547.37	1673.04	2324.34	1842.4	2165.13	1602.27	1900.4
	HILIC10678	389.876	4.95	388.868				839.014	819.643	725.798	326.908	789.888	899.668	174.525	212.397	216.202	376.865	211.55	711.719	127.944	267.662	218.173	134.716	983.568	358.718	375.06	273.937	604.318	443.145	746.121	531.367	478.205	555.16	608.62	576.366	652.041	350.344	303.402	414.126	461.27	379.402
	HILIC11481	453.286	4.95	452.279		C21H44NO7P		2363.01	2138.64	1959.8	1102.91	2158.89	1507.67	1202.52	989.397	857.202	1445.86	1317.55	809.719	978.944	690.662	827.173	1095.72	1589.57	149.718	6791.06	5483.94	8364.32	7405.15	4858.12	6555.37	2141.21	1203.16	1378.62	289.366	1533.04	5928.34	1770.4	1944.13	986.27	1852.4
	HILIC11764	477.286	4.95	476.279		C22H43N3O6S		2936.01	3803.64	2466.8	2882.91	3872.89	3068.67	1051.52	828.397	667.202	804.865	901.55	955.719	1293.94	609.662	827.173	1427.72	1507.57	1072.72	2706.06	1950.94	2510.32	3730.15	6616.12	3749.37	721.205	699.16	334.62	864.366	847.041	1355.34	1474.4	1243.13	1517.27	1232.4
	HILIC11818	483.71	4.95	518.682				237.014	271.643	809.798	328.908	198.888	894.668	212.525	552.397	270.202	906.865	191.55	330.719	962.944	356.662	662.173	381.716	604.568	352.718	1094.06	873.937	915.318	974.145	816.121	921.367	567.205	871.16	737.62	1861.37	766.041	862.344	563.402	856.126	829.27	690.402
	HILIC12809	594.271	4.95	593.263		C19H52N2O12P2S		597.014	701.643	1008.8	957.908	813.888	844.668	1005.52	974.397	680.202	920.865	744.55	593.719	586.944	466.662	702.173	977.716	880.568	1057.72	925.06	357.937	938.318	935.145	414.121	425.367	901.205	954.16	795.62	468.366	368.041	840.344	953.402	749.126	958.27	459.402
	HILIC13288	652.207	4.95	651.2		C22H56N2O3S8		8837.01	14128.6	13173.8	11147.9	11162.9	15088.7	6693.52	6063.4	6848.2	3441.86	7076.55	9718.72	8587.94	5630.66	5721.17	11253.7	7572.57	11269.7	1353.06	962.937	966.318	1448.15	1187.12	1295.37	443.205	413.16	267.62	749.366	257.041	1118.34	609.402	544.126	343.27	638.402
	HILIC14595	882.5	4.95	881.492				2501.01	1422.64	2217.8	1739.91	2798.89	1847.67	1950.52	3066.4	2317.2	2925.86	3045.55	1387.72	1928.94	1125.66	3201.17	2345.72	2002.57	939.718	428.06	425.937	527.318	826.145	632.121	379.367	869.205	638.16	872.62	729.366	471.041	355.344	383.402	938.126	715.27	391.402
	rp2463	324.142	4.96	347.131		C13H24O9		7202.07	6051.41	4857.28	6525.01	305.46	6984.68	305.833	4611.62	4866.39	4611.93	5487.78	5528.04	5331.42	1973.7	4480	6374.78	256.177	788.403	2011.71	2200.91	1920.17	1846.24	2087.39	2219.38	1623.42	1277.79	968.328	2134.76	1386.33	833.458	948.212	431.153	1226.85	1200.23
	rp2464	341.168	4.96	342.175		C13H27NO9		6180.3	4459.53	4334.11	4640.48	394.723	5278.34	5435.55	10821	8868.52	6787.06	5878.36	5996.17	5034.52	1589.78	4737.92	6841.52	226.038	343.121	1172	1403.44	918.07	1101.69	1511.28	1204.72	1092.4	792.228	659.342	1897.56	748.005	495.187	753.327	366.419	597.446	839.905
	rp5151	139.063	4.96	138.056		C7H9NO2		6616.19	4496.11	5414.57	5681.95	3721.21	4846.59	1471.82	2166.71	2575.48	2600.92	3672.2	2189.67	3216.43	1052.82	3378.66	3550.66	1731.08	1600.06	3057.98	2523.57	2422.77	1339.28	1281.48	1691.63	1354.12	1408.57	981.256	1599.91	966.121	721.559	1037.11	911.161	1182.6	931.932
	rp5397	183.054	4.96	182.046		C8H9NO4		2290.08	1593.76	1535.4	1794.93	1284.9	1760.43	495.068	740.311	893.628	1136.72	1748.52	930.191	1356.53	403.052	1176.81	1268.03	648.605	775.721	990.887	839.442	963.196	578.084	534.614	692.673	557.577	532.161	444.733	348.817	505.242	235.375	357.859	372.526	361.418	492.537
	rp8056	522.175	4.96	521.168		C15H41O13P3		844.601	769.207	1027.1	995.759	793.541	1030.69	314.754	745.812	660.998	777.479	576	885.427	615.131	217.028	693.313	573.393	475.937	312.825	499.934	638.763	536.838	476.692	189.908	474.347	489.302	505.102	400.777	2181.27	501.545	612.232	452.452	370.083	513.853	447.172
	HILIC672	289.84	4.96	290.848				3324.01	1495.64	2230.8	1911.91	4043.89	2261.67	2589.52	1362.4	1883.2	2164.86	3077.55	3747.72	2088.94	4728.66	1853.17	1941.72	1326.57	2423.72	9905.06	9761.94	10451.3	9621.15	9780.12	9765.37	7164.21	9579.16	6797.62	20455.4	9063.04	11538.3	9174.4	8775.13	10386.3	8332.4
	HILIC673	320.052	4.96	321.059		C9H21O6PS2		323.014	285.643	293.798	322.908	350.888	194.668	258.525	408.397	212.202	462.865	315.55	250.719	350.944	522.662	328.173	371.716	256.568	166.718	1390.06	1014.94	971.318	701.145	559.121	525.367	1224.21	1577.16	787.62	574.366	1296.04	1047.34	1115.4	1229.13	826.27	929.402
	HILIC674	541.725	4.96	542.732				201.014	478.643	550.798	557.908	853.888	541.668	255.525	335.397	365.202	215.865	293.55	762.719	524.944	1155.66	566.173	513.716	731.568	588.718	3678.06	2916.94	3508.32	3185.15	3351.12	3902.37	2203.21	3983.16	2313.62	7234.37	2720.04	4186.34	2735.4	3138.13	2980.27	3575.4
	HILIC675	244.179	4.96	245.186		C12H24N2O3		2843.01	3631.64	2973.8	4926.91	4698.89	4556.67	1746.52	1548.4	865.202	1894.86	1449.55	928.719	2538.94	2214.66	2066.17	3071.72	3179.57	3390.72	1295.06	349.937	1413.32	2061.15	5166.12	3475.37	754.205	782.16	772.62	885.366	905.041	1241.34	1247.4	968.126	2212.27	1668.4
	HILIC7006	120.065	4.96	59.0251				373.014	306.643	739.798	749.908	308.888	892.668	447.525	343.397	741.202	742.865	921.55	675.719	566.944	860.662	661.173	541.716	781.568	671.718	312.06	830.937	1019.32	987.145	790.121	1182.37	993.205	810.16	451.62	341.366	811.041	563.344	535.402	780.126	924.27	497.402
	HILIC8414	234.951	4.96	233.944		C6H6NO3PS2		632.014	621.643	474.798	637.908	326.888	757.668	1348.52	1467.4	1457.2	716.865	1095.55	890.719	581.944	879.662	903.173	192.716	587.568	170.718	1252.06	720.937	747.318	360.145	814.121	416.367	630.205	866.16	991.62	529.366	661.041	724.344	1169.4	599.126	701.27	576.402
	HILIC9433	303.916	4.96	302.909		C8H2O9P2		391.014	332.643	410.798	302.908	237.888	224.668	2066.52	2019.4	1432.2	3721.86	1281.55	589.719	623.944	1173.66	1246.17	853.716	1478.57	504.718	1033.06	1302.94	1314.32	1177.15	1989.12	1740.37	2999.21	2929.16	4572.62	2180.37	3377.04	1898.34	1498.4	1588.13	2164.27	2568.4
	HILIC9871	332.074	4.96	331.067		C11H4N14		2552.01	500.643	415.798	658.908	987.888	352.668	4104.52	3311.4	1771.2	1234.86	897.55	36301.7	546.944	613.662	948.173	737.716	834.568	953.718	535.06	1047.94	903.318	641.145	670.121	862.367	1742.21	657.16	4918.62	808.366	658.041	455.344	448.402	256.126	587.27	320.402
	HILIC11825	484.16	4.96	241.073		C24H36O2S4		286.014	650.643	351.798	323.908	394.888	924.668	143.525	444.397	493.202	581.865	945.55	1102.72	261.944	369.662	368.173	130.716	694.568	495.718	1099.06	1156.94	1196.32	849.145	666.121	331.367	1367.21	891.16	730.62	525.366	733.041	761.344	932.402	524.126	3573.27	1882.4
	HILIC11950	498.175	4.96	248.08		C18H30N10OS3		1973.01	1353.64	1123.8	1144.91	753.888	700.668	474.525	393.397	3202.2	524.865	822.55	4357.72	1744.94	242.662	390.173	1283.72	425.568	2845.72	8795.06	5030.94	6376.32	4070.15	4721.12	2806.37	8153.21	653.16	4991.62	577.366	996.041	2880.34	2255.4	3800.13	19613.3	13390.4
	HILIC12486	558.214	4.96	557.207		C20H50N2O3S6		506.014	834.643	533.798	674.908	314.888	974.668	417.525	688.397	369.202	719.865	656.55	596.719	490.944	765.662	596.173	309.716	845.568	489.718	727.06	679.937	768.318	1053.15	674.121	1083.37	442.205	297.16	860.62	951.366	333.041	1079.34	510.402	511.126	345.27	526.402
	HILIC12822	596.088	4.96	297.037		C17H25N8O10PS2		2507.01	5151.64	2935.8	4787.91	2661.89	4017.67	2068.52	1494.4	1109.2	1725.86	646.55	2378.72	2122.94	1233.66	1264.17	3088.72	2255.57	3549.72	826.06	6354.94	3939.32	19615.1	9804.12	4675.37	9623.21	6987.16	5900.62	2282.37	5617.04	1369.34	1448.4	2448.13	7270.27	5495.4
	HILIC12882	603.647	4.96	602.639				580.014	138.643	141.798	149.908	420.888	952.668	331.525	320.397	261.202	552.865	227.55	166.719	156.944	463.662	331.173	447.716	193.568	829.718	463.06	408.937	478.318	560.145	311.121	535.367	390.205	641.16	549.62	1310.37	482.041	702.344	459.402	501.126	546.27	491.402
	HILIC12941	610.068	4.96	304.027		C17H23N8O11PS2		354.014	485.643	318.798	573.908	457.888	728.668	246.525	833.397	408.202	951.865	526.55	386.719	443.944	660.662	350.173	485.716	325.568	285.718	796.06	1510.94	1730.32	824.145	1081.12	675.367	1811.21	1715.16	361.62	479.366	1005.04	419.344	801.402	1915.13	1855.27	1601.4
	HILIC13146	634.043	4.96	633.036		C20H27O17PS2		417.014	735.643	839.798	618.908	370.888	766.668	294.525	219.397	218.202	156.865	659.55	362.719	253.944	236.662	993.173	275.716	205.568	678.718	870.06	681.937	444.318	2550.15	1171.12	544.367	1036.21	670.16	769.62	413.366	921.041	212.344	442.402	247.126	956.27	730.402
	HILIC13890	736.169	4.96	735.162				1708.01	1772.64	2139.8	1742.91	1681.89	2084.67	695.525	597.397	891.202	647.865	802.55	1297.72	1018.94	1184.66	855.173	1482.72	813.568	1921.72	542.06	439.937	478.318	855.145	421.121	549.367	159.205	317.16	360.62	655.366	187.041	494.344	489.402	152.126	938.27	915.402
	HILIC14778	947.286	4.96	946.279				257.014	659.643	502.798	553.908	481.888	767.668	161.525	342.397	290.202	667.865	321.55	283.719	325.944	648.662	300.173	711.716	239.568	822.718	913.06	582.937	975.318	666.145	356.121	813.367	769.205	963.16	323.62	872.366	656.041	362.344	718.402	858.126	588.27	564.402
	rp248	217.096	4.97	216.088		C9H15NO5		1320.8	1439.92	1847.73	1346.88	912.285	1106.42	1121.39	1880.64	634.649	1312.94	1091.24	1401.36	1104.85	550.156	723.998	1371.04	673.72	510.102	432.578	440.707	460.591	453.993	689.413	530.892	333.788	260.067	356.821	1995.23	481.828	176.21	167.533	216.187	280.283	331.814
	rp7671	456.105	4.97	455.097		C15H24N2O12S		5447.25	322.692	5517.81	5431.41	332.485	6476.22	1016.9	390.589	305.655	376.639	358.225	259.482	262.775	269.801	271.188	329.086	2508.4	2711.15	645.124	592.856	437.25	665.856	858.574	796.338	560.106	508.108	559.795	1995.23	526.191	604.515	492.341	555.735	564.255	321.445
	HILIC676	822.11	4.97	823.117		C24H46N4O13S7		693.014	1464.64	1327.8	1272.91	958.888	1716.67	866.525	1032.4	1072.2	619.865	959.55	1329.72	1370.94	1523.66	1171.17	1557.72	1189.57	1757.72	966.06	796.937	764.318	425.145	658.121	772.367	652.205	616.16	723.62	909.366	804.041	494.344	840.402	866.126	932.27	706.402
	HILIC677	709.648	4.97	710.655				922.014	613.643	150.798	912.908	693.888	224.668	999.525	498.397	105.202	795.865	603.55	512.719	137.944	383.662	159.173	90.716	736.568	639.718	990.06	683.937	1083.32	915.145	901.121	892.367	799.205	1347.16	474.62	2668.37	955.041	1106.34	985.402	830.126	1182.27	825.402
	HILIC3960	301.02	4.97	302.027		C10H11N3O4S2		1126.01	1290.64	732.798	1044.91	932.888	972.668	563.525	487.397	332.202	460.865	930.55	665.719	600.944	426.662	494.173	440.716	1106.57	455.718	665.06	609.937	480.318	606.145	678.121	486.367	718.205	707.16	347.62	169.366	724.041	360.344	460.402	633.126	1014.27	901.402
	HILIC7027	125.999	4.97	124.992		C5H2O4		1236.01	671.643	835.798	666.908	1108.89	355.668	734.525	677.397	535.202	646.865	704.55	1967.72	456.944	232.662	324.173	649.716	675.568	929.718	512.06	827.937	987.318	746.145	1115.12	681.367	304.205	564.16	493.62	208.366	994.041	535.344	717.402	731.126	986.27	487.402
	HILIC7374	153.994	4.97	152.987		C4H10S3		521.014	456.643	764.798	1256.91	3289.89	1322.67	439.525	616.397	576.202	552.865	319.55	357.719	710.944	699.662	1379.17	1077.72	840.568	622.718	396.06	332.937	267.318	1441.15	17507.1	3348.37	962.205	951.16	110.62	969.366	634.041	307.344	384.402	568.126	900.27	161.402
	HILIC8160	216.04	4.97	215.033		C6H9N4O3P		2052.01	1571.64	2137.8	2591.91	1617.89	836.668	17035.5	585.397	360.202	627.865	440.55	850.719	622.944	754.662	414.173	835.716	640.568	780.718	34072.1	40007.9	24892.3	23745.1	20661.1	25056.4	807.205	29863.2	42417.6	1238.37	47944	25907.3	788.402	673.126	922.27	37068.4
	HILIC8878	265.996	4.97	264.989		C7H3N6O4P		4222.01	3257.64	738.798	1287.91	4478.89	1296.67	3440.52	422.397	1313.2	1048.86	2206.55	6619.72	787.944	1448.66	1294.17	1648.72	2935.57	446.718	2463.06	2410.94	2929.32	2225.15	1526.12	2191.37	3589.21	2191.16	7295.62	2341.37	3469.04	2982.34	3648.4	3646.13	3559.27	4647.4
	HILIC10871	404.987	4.97	403.98				1140.01	2381.64	3051.8	2621.91	1757.89	2958.67	463.525	710.397	1088.2	331.865	957.55	573.719	1575.94	1257.66	973.173	2365.72	1128.57	3862.72	446.06	618.937	574.318	431.145	366.121	604.367	714.205	487.16	884.62	815.366	501.041	746.344	754.402	896.126	991.27	862.402
	HILIC11386	446.059	4.97	445.052		C8H18N10O6S3		582.014	542.643	664.798	215.908	470.888	382.668	457.525	591.397	324.202	262.865	306.55	687.719	379.944	857.662	344.173	332.716	626.568	931.718	177.06	394.937	131.318	378.145	851.121	150.367	739.205	313.16	1011.62	314.366	381.041	318.344	393.402	699.126	382.27	290.402
	HILIC11465	451.781	4.97	450.774				228.014	139.643	141.798	122.908	115.888	95.6679	632.525	1211.4	555.202	1628.86	691.55	187.719	185.944	410.662	565.173	420.716	436.568	129.718	337.06	480.937	388.318	421.145	631.121	813.367	1155.21	1117.16	1597.62	786.366	1298.04	647.344	450.402	522.126	723.27	792.402
	HILIC12302	536.067	4.97	267.026		C20H24O13S2		2013.01	2234.64	1585.8	2485.91	2105.89	2239.67	994.525	1495.4	1128.2	909.865	731.55	374.719	1928.94	1159.66	1129.17	1785.72	2141.57	1488.72	443.06	750.937	984.318	1702.15	1968.12	1496.37	423.205	794.16	398.62	967.366	540.041	899.344	808.402	601.126	1148.27	584.402
	HILIC12305	536.131	4.97	535.124		C18H24N12O2S3		345.014	313.643	562.798	854.908	584.888	568.668	745.525	822.397	275.202	957.865	835.55	307.719	964.944	745.662	733.173	927.716	707.568	243.718	952.06	707.937	549.318	411.145	475.121	636.367	643.205	836.16	427.62	363.366	779.041	410.344	390.402	539.126	1902.27	1183.4
	HILIC13113	630.225	4.97	629.218		C25H58OS8		1993.01	2340.64	2249.8	2609.91	1978.89	1808.67	1575.52	1783.4	1761.2	1212.86	1631.55	1727.72	1978.94	1371.66	1311.17	1953.72	1987.57	2329.72	409.06	525.937	642.318	494.145	702.121	671.367	752.205	933.16	481.62	435.366	950.041	484.344	951.402	741.126	743.27	759.402
	HILIC14661	906.206	4.97	905.199				346.014	565.643	480.798	447.908	519.888	910.668	455.525	522.397	715.202	344.865	511.55	829.719	509.944	760.662	662.173	721.716	636.568	398.718	392.06	574.937	425.318	351.145	722.121	957.367	855.205	944.16	605.62	934.366	968.041	676.344	895.402	446.126	744.27	944.402
	rp249	230.163	4.98	231.17		C11H22N2O3		11242.3	13790.4	9299	15361.6	11903.1	15683.6	4405.91	6378.3	5294.01	8638.49	7999.3	5328.49	11289.1	3642.64	7832.12	15359.5	8358.4	8327.9	31665	24991.8	23953.9	22953.9	30362.9	34223.7	20204.3	28852.4	14857.2	8115.81	20562.1	24192.2	14941.2	20332.6	23682.7	24790.2
	HILIC678	531.695	4.98	532.703				343.014	454.643	662.798	461.908	591.888	527.668	628.525	500.397	550.202	620.865	554.55	680.719	775.944	915.662	621.173	679.716	702.568	391.718	1236.06	1110.94	1634.32	1577.15	1437.12	1520.37	1051.21	1506.16	1284.62	2748.37	1144.04	1322.34	1100.4	1359.13	1585.27	1449.4
	HILIC3957	616.232	4.98	617.239		C21H36N12O6S2		22504	31877.6	26353.8	25284.9	27378.9	35992.7	18349.5	21722.4	26416.2	17895.9	22124.6	29682.7	25135.9	15865.7	18023.2	30314.7	21886.6	28320.7	791.06	852.937	462.318	997.145	999.121	573.367	319.205	834.16	581.62	886.366	391.041	598.344	529.402	610.126	928.27	856.402
	HILIC3964	369.01	4.98	407.973		C11H16NO7PS2		5083.01	9029.64	7205.8	8589.91	6624.89	11401.7	4199.52	3968.4	3838.2	1346.86	4137.55	4926.72	6658.94	4348.66	3725.17	9553.72	3499.57	11900.7	560.06	880.937	622.318	710.145	796.121	684.367	332.205	688.16	386.62	897.366	866.041	907.344	676.402	539.126	422.27	725.402
	HILIC3965	958.413	4.98	959.42		C35H75N8O12PS4		1423.01	617.643	864.798	1108.91	1017.89	836.668	723.525	1379.4	953.202	1283.86	1611.55	659.719	899.944	439.662	1814.17	1042.72	1091.57	440.718	764.06	809.937	665.318	518.145	495.121	686.367	612.205	592.16	447.62	358.366	617.041	585.344	768.402	609.126	572.27	356.402
	HILIC3967	121.918	4.98	122.925				4547.01	2334.64	481.798	4721.91	2630.89	3512.67	10957.5	631.397	728.202	5373.86	435.55	463.719	375.944	8720.66	11098.2	6243.72	788.568	603.718	12755.1	13052.9	14406.3	12135.1	11308.1	11721.4	12805.2	13112.2	11774.6	15683.4	13120	12304.3	12170.4	13556.1	13302.3	12176.4
	HILIC7098	132.017	4.98	131.01		C8H4O2		617.014	872.643	807.798	930.908	418.888	468.668	936.525	952.397	329.202	670.865	450.55	544.719	354.944	319.662	636.173	991.716	756.568	481.718	1147.06	1018.94	982.318	1095.15	893.121	755.367	739.205	725.16	892.62	639.366	612.041	387.344	993.402	457.126	861.27	316.402
	HILIC7250	141.006	4.98	139.999		C5H3NO4		339.014	585.643	559.798	370.908	659.888	793.668	290.525	943.397	321.202	921.865	365.55	456.719	481.944	782.662	330.173	631.716	384.568	538.718	773.06	667.937	499.318	426.145	698.121	912.367	693.205	334.16	733.62	864.366	977.041	931.344	781.402	907.126	728.27	884.402
	HILIC8030	205.95	4.98	204.943				406.014	937.643	573.798	390.908	445.888	338.668	605.525	961.397	582.202	857.865	518.55	694.719	322.944	590.662	323.173	714.716	980.568	396.718	874.06	835.937	661.318	562.145	735.121	626.367	513.205	521.16	631.62	403.366	638.041	456.344	512.402	473.126	418.27	621.402
	HILIC9462	305.913	4.98	304.906		C8H2O9S2		178.014	180.643	276.798	204.908	108.888	131.668	925.525	1403.4	738.202	1473.86	641.55	281.719	312.944	471.662	617.173	516.716	837.568	173.718	1033.06	961.937	799.318	1007.15	1657.12	1470.37	1576.21	1926.16	2214.62	863.366	1994.04	733.344	1026.4	1054.13	1511.27	1506.4
	HILIC9986	339.929	4.98	338.922		C10H2N2O8P2		827.014	856.643	249.798	365.908	865.888	300.668	713.525	943.397	353.202	271.865	544.55	1383.72	302.944	347.662	360.173	423.716	678.568	807.718	585.06	561.937	570.318	465.145	241.121	581.367	963.205	497.16	1599.62	624.366	770.041	665.344	691.402	830.126	836.27	996.402
	HILIC10511	377.849	4.98	376.842				312.014	205.643	389.798	236.908	148.888	162.668	947.525	1106.4	565.202	1697.86	577.55	408.719	299.944	740.662	802.173	556.716	736.568	250.718	398.06	539.937	563.318	545.145	1101.12	918.367	1167.21	1932.16	1995.62	752.366	1542.04	1025.34	715.402	1091.13	937.27	1227.4
	HILIC10533	379.846	4.98	378.838				541.014	332.643	246.798	180.908	111.888	509.668	856.525	1099.4	533.202	1978.86	577.55	240.719	318.944	491.662	538.173	522.716	566.568	228.718	809.06	803.937	659.318	748.145	1101.12	976.367	1186.21	1576.16	1582.62	768.366	1687.04	838.344	830.402	731.126	842.27	1187.4
	HILIC10993	413.862	4.98	412.855				921.014	608.643	500.798	229.908	690.888	352.668	493.525	818.397	289.202	479.865	441.55	1476.72	805.944	171.662	293.173	266.716	426.568	516.718	387.06	486.937	481.318	261.145	266.121	342.367	599.205	476.16	1238.62	251.366	681.041	347.344	709.402	628.126	593.27	827.402
	HILIC11016	415.859	4.98	414.851				995.014	608.643	231.798	319.908	690.888	348.668	591.525	113.397	262.202	313.865	379.55	1476.72	279.944	208.662	302.173	343.716	502.568	135.718	512.06	353.937	472.318	392.145	248.121	407.367	872.205	377.16	1238.62	380.366	681.041	599.344	709.402	610.126	593.27	827.402
	HILIC11483	453.779	4.98	452.772		C11H3O4PS7		268.014	273.643	238.798	189.908	522.888	178.668	944.525	1211.4	725.202	1628.86	632.55	208.719	300.944	955.662	449.173	581.716	741.568	236.718	701.06	614.937	570.318	754.145	1054.12	859.367	1139.21	1571.16	1597.62	786.366	1298.04	793.344	763.402	784.126	757.27	974.402
	HILIC11863	488.948	4.98	487.941				456.014	514.643	506.798	680.908	529.888	716.668	686.525	192.397	247.202	468.865	234.55	206.719	448.944	453.662	896.173	641.716	308.568	837.718	945.06	366.937	575.318	894.145	506.121	495.367	481.205	730.16	694.62	516.366	402.041	735.344	901.402	809.126	750.27	370.402
	HILIC12559	566.077	4.98	282.031		C15H22N10O8S3		810.014	1213.64	774.798	1286.91	910.888	1328.67	530.525	465.397	407.202	972.865	271.55	566.719	971.944	653.662	1001.17	1159.72	632.568	689.718	823.06	733.937	774.318	1215.15	521.121	917.367	608.205	793.16	391.62	542.366	593.041	820.344	820.402	620.126	807.27	643.402
	rp5418	186.09	4.99	185.082		C9H14O4		2373.51	984.961	1209.95	1421.86	1293.09	842.842	375.92	930.497	804.039	871.26	1172.52	383.154	947.866	326.531	1438.04	870.573	562.585	345.939	1772.22	1454.6	619.309	705.202	553.765	1247.13	627.116	581.769	574.016	269.752	656.815	410.298	354.44	392.068	904.775	720.659
	rp8488	596.086	4.99	297.036		C15H20N10O14S		2141.97	2910.79	1716.5	3609.06	275.979	3455.95	357.443	252.271	352.332	297.227	331.397	311.075	298.608	269.141	292.751	349.141	636.047	772.903	540.348	1757.58	2058.66	3311.12	8146.88	3893.73	6129.55	487.062	4134.46	2683.56	515.1	1068.83	1074.72	1729.5	368.794	4272.11
	HILIC3958	716.166	4.99	739.157		C21H44N6O11S5		4234.01	5349.64	4767.8	4937.91	3886.89	6292.67	2982.52	3583.4	4014.2	2219.86	3305.55	5106.72	4098.94	3998.66	3581.17	5332.72	3484.57	4785.72	472.06	797.937	735.318	573.145	895.121	850.367	748.205	998.16	942.62	963.366	316.041	847.344	414.402	489.126	992.27	974.402
	HILIC3959	578.276	4.99	579.284		C27H46O11S		8232.01	10318.6	9759.8	7188.91	9607.89	12096.7	6657.52	5970.4	7950.2	4532.86	5622.55	8571.72	7402.94	5289.66	5294.17	9824.72	6888.57	9514.72	562.06	532.937	575.318	876.145	400.121	462.367	897.205	429.16	547.62	683.366	716.041	413.344	870.402	737.126	741.27	973.402
	HILIC3963	594.248	4.99	633.211		C19H38N12O6S2		8769.01	8564.64	8901.8	8079.91	8517.89	8539.67	6384.52	7496.4	8240.2	5206.86	6036.55	12071.7	7818.94	6968.66	5530.17	8493.72	7468.57	7556.72	749.06	540.937	447.318	145.145	460.121	374.367	617.205	765.16	290.62	400.366	511.041	510.344	428.402	239.126	313.27	511.402
	HILIC3966	447.735	4.99	448.742				569.014	527.643	715.798	961.908	822.888	464.668	887.525	845.397	308.202	757.865	665.55	758.719	785.944	389.662	740.173	339.716	692.568	581.718	1229.06	1031.94	1396.32	1216.15	977.121	990.367	1286.21	1658.16	1099.62	1628.37	1077.04	1539.34	972.402	1686.13	1225.27	1239.4
	HILIC10016	341.926	4.99	340.918				846.014	635.643	944.798	273.908	801.888	507.668	596.525	663.397	303.202	995.865	434.55	1383.72	174.944	205.662	258.173	289.716	541.568	699.718	378.06	493.937	525.318	519.145	466.121	630.367	789.205	411.16	1541.62	412.366	672.041	489.344	592.402	734.126	798.27	861.402
	HILIC11778	478.919	4.99	477.912				594.014	973.643	596.798	632.908	541.888	822.668	344.525	205.397	338.202	411.865	297.55	981.719	423.944	389.662	339.173	561.716	499.568	855.718	416.06	675.937	815.318	743.145	301.121	439.367	765.205	942.16	910.62	497.366	424.041	667.344	669.402	814.126	782.27	666.402
	HILIC11865	489.792	4.99	488.785				595.014	692.643	596.798	172.908	493.888	198.668	325.525	880.397	188.202	949.865	290.55	979.719	169.944	353.662	191.173	308.716	394.568	763.718	270.06	273.937	357.318	321.145	112.121	520.367	655.205	310.16	1034.62	1001.37	497.041	414.344	544.402	491.126	509.27	554.402
	HILIC12223	527.219	4.99	526.212				489.014	364.643	474.798	372.908	342.888	443.668	461.525	359.397	290.202	443.865	251.55	271.719	279.944	255.662	207.173	276.716	335.568	987.718	968.06	696.937	886.318	1226.15	751.121	830.367	367.205	235.16	310.62	663.366	398.041	1040.34	486.402	374.126	226.27	330.402
	HILIC12463	555.308	4.99	554.301		C20H46N9O5PS		1719.01	1158.64	703.798	1622.91	1073.89	1538.67	1468.52	1653.4	414.202	1156.86	1274.55	2143.72	1839.94	530.662	869.173	1539.72	1364.57	1342.72	845.06	463.937	857.318	165.145	306.121	400.367	489.205	669.16	335.62	698.366	425.041	125.344	764.402	591.126	830.27	334.402
	HILIC12473	556.198	4.99	555.19		C17H52N2O3S7		2794.01	1795.64	2466.8	1755.91	1602.89	1555.67	6793.52	3816.4	1917.2	1775.86	2841.55	819.719	2256.94	1092.66	1651.17	1501.72	1483.57	2452.72	690.06	504.937	488.318	546.145	809.121	733.367	803.205	771.16	342.62	363.366	889.041	974.344	343.402	521.126	999.27	485.402
	HILIC12663	578.181	4.99	577.174		C22H35N4O10PS		571.014	687.643	621.798	612.908	616.888	626.668	1425.52	540.397	539.202	399.865	543.55	424.719	612.944	465.662	420.173	379.716	452.568	699.718	458.06	343.937	416.318	399.145	594.121	903.367	849.205	867.16	347.62	985.366	870.041	818.344	500.402	306.126	895.27	596.402
	HILIC12684	580.195	4.99	579.188		C13H40N8O11S3		520.014	602.643	790.798	892.908	564.888	703.668	1170.52	671.397	567.202	444.865	673.55	543.719	800.944	374.662	510.173	691.716	596.568	789.718	565.06	507.937	874.318	377.145	369.121	676.367	834.205	846.16	622.62	625.366	408.041	414.344	512.402	332.126	778.27	309.402
	HILIC13830	726.142	4.99	725.135				1411.01	2004.64	2637.8	1702.91	2124.89	2703.67	1304.52	994.397	999.202	454.865	1124.55	2181.72	1635.94	1169.66	940.173	2008.72	864.568	2271.72	768.06	450.937	663.318	585.145	421.121	810.367	423.205	951.16	325.62	895.366	590.041	130.344	862.402	816.126	686.27	755.402
	HILIC14274	810.103	4.99	809.096				510.014	854.643	605.798	662.908	678.888	769.668	390.525	336.397	449.202	191.865	284.55	485.719	568.944	842.662	231.173	878.716	329.568	679.718	312.06	318.937	800.318	352.145	878.121	790.367	755.205	444.16	651.62	739.366	944.041	360.344	970.402	961.126	367.27	574.402
	rp250	165.042	5	166.05		C8H7NO3		2185.09	1343.3	1221.32	1646.8	1532.21	1374.91	750.566	928.925	949.338	1176.81	1361.89	756.444	1079.25	484.85	1507.71	1408.41	761.624	691.878	706.493	650.568	897.842	576.571	556.956	618.851	747.229	1107.92	676.149	1958.03	624.775	631.525	392.049	370.083	511.394	588.452
	HILIC679	341.907	5	342.915				1555.01	1197.64	212.798	390.908	1602.89	477.668	386.525	816.397	289.202	524.865	496.55	1518.72	211.944	387.662	417.173	419.716	865.568	180.718	679.06	520.937	751.318	561.145	421.121	669.367	1196.21	511.16	1988.62	576.366	1024.04	967.344	1233.4	974.126	1029.27	1490.4
	HILIC680	379.828	5	380.836				276.014	116.643	284.798	648.908	183.888	160.668	870.525	931.397	450.202	2130.86	571.55	202.719	255.944	407.662	862.173	471.716	717.568	273.718	532.06	702.937	472.318	813.145	1381.12	814.367	1275.21	1181.16	1795.62	1038.37	2030.04	1022.34	880.402	850.126	978.27	1300.4
	HILIC3969	553.197	5	554.204		C20H44NO8PS3		887.014	1116.64	583.798	1028.91	1031.89	926.668	808.525	407.397	589.202	636.865	461.55	822.719	548.944	318.662	672.173	592.716	909.568	765.718	1019.06	585.937	858.318	1152.15	1907.12	1107.37	721.205	585.16	503.62	487.366	697.041	634.344	529.402	745.126	932.27	720.402
	HILIC12260	531.31	5	530.302		C25H57NS5		1638.01	1240.64	1615.8	2371.91	1438.89	1620.67	1117.52	921.397	938.202	1145.86	1611.55	1281.72	1517.94	673.662	1107.17	1127.72	1799.57	669.718	500.06	364.937	571.318	1367.15	613.121	695.367	929.205	403.16	616.62	582.366	470.041	1523.34	539.402	569.126	232.27	614.402
	HILIC13329	657.524	5	656.517				330.014	473.643	525.798	435.908	430.888	455.668	233.525	381.397	661.202	835.865	714.55	241.719	425.944	342.662	832.173	724.716	476.568	312.718	474.06	465.937	560.318	577.145	674.121	471.367	308.205	723.16	1160.62	718.366	465.041	540.344	418.402	469.126	727.27	545.402
	HILIC14222	800.074	5	799.066				683.014	1063.64	1023.8	690.908	717.888	983.668	508.525	310.397	501.202	242.865	484.55	728.719	582.944	390.662	299.173	574.716	515.568	928.718	573.06	706.937	486.318	910.145	360.121	804.367	325.205	824.16	381.62	659.366	814.041	754.344	940.402	584.126	775.27	611.402
	rp251	453.126	5.01	454.133		C15H20N9O6P		2233.83	729.809	1074.34	1213.38	1396.27	657.948	638.427	976.864	1310.7	853.109	1915.79	2367.21	1238.79	663.618	1042.46	1626.28	536.841	529.829	490.953	474.809	488.6	555.384	724.522	530.892	443.786	629.874	422.755	1674.32	499.08	526.056	524.252	493.444	580.236	524.941
	rp4954	86.0733	5.01	85.066		C5H10O		1187.69	534.693	692.022	726.932	392.266	721.874	263.144	267.203	440.415	362.269	478.948	276.174	450.471	155.68	461.103	925.268	419.427	273.369	255.954	459.07	667.546	169.491	529.827	560.735	102.412	496.082	519.717	2041.74	481.828	533.774	564.141	593.598	540.898	583.267
	rp5504	198.051	5.01	197.043		C5H6N6O3		829.602	585.348	510.049	582.46	477.435	582.22	223.004	314.357	303.397	350.924	346.389	248.86	393.309	216.368	551.499	512.316	390.544	338.189	525.38	578.428	673.77	349.574	357.473	372.253	417.234	605.821	612.8	2246.38	436.233	551.78	559.582	229.622	470.827	261.822
	rp6160	276.121	5.01	275.114		C12H20O7		675.868	518.746	1117.21	619.035	798.454	611.725	352.346	385.087	465.259	601.26	468.691	236.721	626.223	263.204	498.422	420.245	357.894	261.392	713.977	487.926	745.349	647.696	488.334	585.866	503.21	641.9	447.318	1976.63	490.454	595.511	547.045	393.289	427.801	505.498
	rp6619	328.117	5.01	327.11		C9H16N10O2S		638.372	479.347	521.423	550.456	531.484	729.742	302.648	734.023	1748.11	333.529	730.652	2691.18	604.894	321.914	278.652	1059.27	180.203	457.964	719.965	161.33	152.493	582.624	758.035	548.17	608.151	682.488	417.583	1604.56	373.386	493.901	451.312	488.558	563.026	480.871
	HILIC681	139.075	5.01	140.082		C6H9N3O		490.014	571.643	840.798	1098.91	1205.89	2371.67	347.525	710.397	679.202	807.865	400.55	324.719	812.944	281.662	1229.17	1995.72	1267.57	1093.72	431.06	834.937	643.318	114.145	327.121	745.367	905.205	747.16	890.62	803.366	363.041	408.344	945.402	780.126	509.27	523.402
	HILIC3968	812.081	5.01	813.088		C18H52N8O3S12		953.014	1112.64	1285.8	978.908	1279.89	1611.67	920.525	827.397	1176.2	507.865	877.55	1561.72	1104.94	953.662	732.173	1235.72	1170.57	1189.72	315.06	300.937	265.318	289.145	233.121	343.367	572.205	756.16	779.62	857.366	135.041	324.344	554.402	178.126	108.27	168.402
	HILIC3971	521.667	5.01	522.674				809.014	824.643	869.798	905.908	390.888	852.668	761.525	855.397	768.202	646.865	750.55	319.719	817.944	736.662	722.173	542.716	772.568	467.718	1040.06	1025.94	1064.32	1207.15	1073.12	1069.37	930.205	1244.16	932.62	2128.37	1178.04	1355.34	918.402	1322.13	1190.27	984.402
	rp252	278.163	5.02	279.17		C8H22N8OS		400.271	306.745	386.693	411.471	265.332	311.763	244.667	289.994	314.689	282.101	388.208	245.825	300.314	286.292	350.803	303.561	194.016	344.53	595.73	478.744	2211.15	6593.49	13599.9	614.139	3387.18	608.828	2864.91	2195.22	502.777	1482.99	498.039	962.46	372.482	1298.74
	HILIC682	802.052	5.02	803.06				1432.01	1933.64	1914.8	2078.91	1519.89	2093.67	1444.52	1276.4	1705.2	757.865	1711.55	2265.72	1778.94	1219.66	962.173	1909.72	1314.57	1452.72	744.06	695.937	703.318	821.145	780.121	552.367	607.205	487.16	906.62	795.366	951.041	619.344	910.402	872.126	373.27	764.402
	HILIC3970	316.119	5.02	317.126		C13H21N2O5P		932.014	802.643	808.798	864.908	982.888	414.668	765.525	480.397	985.202	980.865	467.55	443.719	958.944	622.662	760.173	791.716	922.568	661.718	518.06	1083.94	717.318	1255.15	825.121	1534.37	1969.21	1399.16	3098.62	134.366	1660.04	541.344	629.402	802.126	230.27	523.402
	HILIC3972	706.137	5.02	729.128		C22H58O2S11		4396.01	5502.64	5113.8	4748.91	4777.89	6795.67	3837.52	3556.4	4750.2	2175.86	3870.55	7096.72	4746.94	3179.66	2907.17	5944.72	4065.57	6048.72	794.06	508.937	692.318	631.145	519.121	553.367	301.205	224.16	191.62	90.3659	248.041	606.344	574.402	273.126	191.27	394.402
	HILIC12453	553.294	5.02	552.287		C27H55NS5		1325.01	867.643	1045.8	1553.91	839.888	1267.67	1413.52	1140.4	483.202	1560.86	647.55	468.719	895.944	314.662	468.173	633.716	773.568	954.718	639.06	925.937	413.318	995.145	950.121	349.367	983.205	374.16	733.62	933.366	485.041	411.344	589.402	955.126	656.27	527.402
	rp6866	358.09	5.03	357.083		C10H15N8O5P		929.904	590.038	297.456	304.488	108.098	408.144	228.101	235.768	142.288	106.639	242.236	315.628	287.516	214.389	365.731	410.218	281.92	220.527	679.551	142.967	505.717	1262.1	1066.04	843.459	462.751	718.567	552.038	2255.68	221.814	490.043	390.909	480.009	424.113	397.918
	HILIC12623	573.561	5.03	572.554		C22H67N15O2		829.014	848.643	793.798	584.908	356.888	831.668	802.525	608.397	669.202	521.865	936.55	572.719	682.944	524.662	342.173	701.716	771.568	594.718	854.06	874.937	851.318	912.145	969.121	951.367	759.205	1090.16	819.62	537.366	826.041	944.344	443.402	521.126	842.27	891.402
	HILIC12634	575.56	5.03	574.553				1464.01	1637.64	567.798	1423.91	513.888	446.668	1332.52	1620.4	1417.2	719.865	1431.55	1588.72	1553.94	824.662	1320.17	990.716	1256.57	847.718	2191.06	2092.94	2113.32	2012.15	1875.12	2147.37	1898.21	2002.16	2009.62	2125.37	1919.04	2316.34	2295.4	2126.13	2013.27	2175.4
	HILIC13111	630.131	5.03	629.124				589.014	695.643	813.798	591.908	569.888	564.668	1401.52	827.397	583.202	482.865	806.55	367.719	689.944	351.662	484.173	504.716	438.568	680.718	899.06	386.937	344.318	579.145	454.121	486.367	576.205	850.16	843.62	500.366	858.041	963.344	311.402	754.126	943.27	618.402
	HILIC13870	733.453	5.03	732.446				823.014	667.643	925.798	500.908	427.888	760.668	593.525	629.397	523.202	503.865	689.55	496.719	661.944	756.662	875.173	758.716	582.568	675.718	732.06	834.937	1046.32	824.145	756.121	823.367	756.205	759.16	1021.62	1311.37	772.041	754.344	903.402	744.126	714.27	755.402
	rp253	447.186	5.04	448.194		C19H25N7O6		30772.1	14831.6	17048.6	19049.3	15788.9	17245.3	11221.5	21964.1	16866	25753.6	20133.2	21068.9	20464.9	5923.08	16817	20412.4	10988	7246.4	27210.5	23614.6	20360.9	25435.7	37182	25702.7	12102.3	9273.73	4365.88	3390.5	12491.8	8454.2	9903.8	13425.6	17666.5	13894.7
	rp4923	62.9958	5.04	61.9885				2066.98	2173.48	1594.89	2290.52	1826.21	2156.77	2459.41	4319.26	3695.72	3960.76	3810.28	3546.26	3576.46	2364.88	4586.98	4852.42	2853.74	2438.48	2730.18	2562.92	2620.39	3327.77	3858.8	3900.02	3418.79	4219.7	3243.71	6348.47	3397.44	3729.98	4150.71	3410.14	3535.51	3749.76
	rp5752	230.116	5.04	229.109		C12H14N4O		366.525	377.099	381.443	3158.27	1516.65	2604.26	1566.76	2686.97	1871.57	2577.48	2389.22	1614.56	2452.85	783.016	2354.44	2388.38	1716.64	1347.12	148.184	640.075	362.56	464.586	668.667	546.599	539.876	646.41	562.38	1483.63	439.93	508.049	381.792	530.086	394.61	580.675
	rp7768	472.195	5.04	471.188		C17H29N8O6P		611.187	793.597	954.483	914.379	455.324	715.973	262.507	355.223	520.216	545.294	811.924	349.011	693.623	455.165	1015.09	1171.4	457.728	326.916	567.29	653.191	493.268	667.369	480.355	543.458	525.968	153.334	646.414	1651.07	489.222	572.36	491.201	466.573	576.548	522.348
	HILIC683	480.898	5.04	481.906				642.014	1359.64	1231.8	1105.91	1025.89	1399.67	512.525	808.397	501.202	461.865	807.55	517.719	903.944	1026.66	455.173	1507.72	320.568	1843.72	887.06	426.937	982.318	946.145	696.121	541.367	389.205	301.16	475.62	435.366	385.041	874.344	353.402	443.126	900.27	656.402
	rp6699	338.101	5.05	337.093	_1R,3R,4S,5R_-1,3,4-trihydroxy-5-_E_-3-_4-hydroxyphenyl_prop-2-enoyl_oxycyclohexane-1-carboxylic acid	C16H18O8		9495.9	13675.9	6916.72	6380.54	15469.5	19170	2466.42	8556.8	5379.83	1939.16	3007.04	8993.11	6458.45	4263.38	1522.63	7175.16	4157.85	5520.93	699.009	889.284	1689.87	2808.7	6736.14	3229.33	1471.7	926.02	1285.07	8966.92	714.733	2280.43	788.657	1217.73	1717.35	1834.05
	rp6737	342.132	5.05	387.13	coniferin	C16H22O8		26600.7	27594.8	26441.2	27802.6	18958.2	25729.8	13988.7	33677.8	33040.9	33890.7	31494.6	31254.7	29872.7	26700.4	31084.6	32531.2	19262.9	17464.6	26740.5	23299.8	28345	22227.5	26197.7	27941	20826.3	20658.1	26433.2	10204.1	25686	25931.1	20260.1	23488.7	26033.2	25846.5
	rp6061	266.092	5.05	265.085		C10H19O6P		357.151	439.011	461.057	699.5	377.526	380.607	551.137	620.069	595.501	598.235	605.195	226.099	750.785	236.158	535.742	424.803	399.335	350.871	522.386	567.935	578.851	609.863	726.118	545.028	555.048	503.598	398.191	2278.94	394.335	505.477	556.163	504.436	394.61	408.287
	rp7281	405.127	5.05	404.12		C11H20N9O6P		733.05	396.798	663.152	1015.88	569.155	937.256	901.571	1514.41	1647.98	1700.17	1183.56	1463.57	1687.56	1175.51	1653.67	1697.39	926.13	932.838	699.009	578.428	1106.35	1006.35	861.766	932.988	1074.69	1614.52	1269.56	558.107	1412.21	1162.73	1553.38	1536.52	1424.77	878.789
	rp7502	432.164	5.05	431.156		C19H28O11		908.344	1241.05	866.122	899.749	805.825	977.579	1220.78	2055.89	2073.34	1808.32	1531.53	1717.74	1437.58	1820.66	1711.72	1259.82	895.991	992.021	1001.36	990.279	876.057	1197.03	1994.83	543.458	1679.05	1364.98	2294.77	1046.45	2385.73	1655.34	1479.3	1501.1	1477.63	1239.12
	rp7866	487.055	5.05	486.048		C18H15N7O6P2		388.085	399.613	579.164	524.854	244.04	482.889	276.524	497.47	383.198	310.84	327.452	335.354	364.301	482.211	444.516	290.799	238.596	205.027	591.239	544.326	575.739	423.726	517.06	389.53	437.464	601.311	398.191	2097.55	385.709	433.45	379.513	351.762	435.177	559.937
	HILIC14414	838.319	5.06	837.312				338.014	437.643	428.798	468.908	967.888	360.668	248.525	876.397	255.202	623.865	319.55	433.719	456.944	472.662	336.173	400.716	295.568	482.718	618.06	581.937	587.318	393.145	478.121	536.367	564.205	642.16	626.62	456.366	547.041	607.344	517.402	555.126	597.27	654.402
	rp6639	330.096	5.07	329.089		C9H15N8O4P		668.369	495.294	398.941	408.728	281.711	380.607	220.455	425.168	325.229	373.613	634.389	607.735	304.58	177.448	318.46	483.145	233.573	170.504	468.501	671.554	535.282	882.259	590.469	728.799	610.679	562.226	489.982	409.279	659.279	281.678	420.541	515.429	730.212	432.914
	rp7286	406.091	5.07	405.084		C14H15N8O5P		587.752	959.633	408.564	540.398	1050.68	1124.12	196.88	352.08	257.473	306.302	198.838	540.968	359.182	271.78	129.374	466.736	233.573	339.598	718.468	438.084	224.071	314.768	797.932	398.955	529.761	747.129	602.458	1502.24	375.851	295.826	395.468	444.588	223.735	497.721
	HILIC7541	171.841	5.07	170.834				458.014	309.643	348.798	365.908	381.888	375.668	767.525	663.397	408.202	417.865	507.55	719.719	512.944	408.662	405.173	385.716	266.568	347.718	364.06	419.937	597.318	499.145	430.121	540.367	395.205	485.16	372.62	423.366	325.041	576.344	376.402	399.126	490.27	443.402
	rp2465	338.099	5.08	339.106	NCGC00384821-01_C16H18O8_Cyclohexanecarboxylic acid, 1,3,4-trihydroxy-5-_2E_-3-_4-hydroxyphenyl_-1-oxo-2-propen-1-yl_oxy_-, _1R,3R,4S,5R_-	C16H18O8		835.227	1428.66	610.659	699.5	2035.85	1789.93	783.061	1505.77	526.239	272.269	580.734	1254.92	819.891	407.67	392.269	721.983	720.812	839.836	472.991	209.861	323.659	638.616	1500.11	474.347	504.474	742.62	271.494	1799.9	508.939	441.167	427.379	559.399	513.853	392.733
	rp254	706.244	5.08	707.251		C29H42N2O18		941.153	756.075	647.404	810.14	995.816	842.842	613.578	973.721	989.992	1417.31	1552.83	752.651	1051.95	1312.72	1480.34	1057.45	1014.66	1058.95	1007.35	676.8	524.389	369.247	505.889	600.002	802.86	595.298	914.029	1678.97	688.854	829.6	666.712	734.059	974.846	916.378
	rp255	146.036	5.08	147.043		C9H6O2		2200.09	3341.36	1989.46	1799.5	4309.2	4869.21	883.094	1941.15	1215.85	1003.61	893.195	1534.13	1638.08	1013.9	551.499	1743.88	1159.08	1511.28	573.277	605.972	1104.8	705.202	1543.2	1035.08	710.563	500.592	594.701	2957.97	613.684	420.588	451.312	705.967	731.442	1055.07
	HILIC684	69.0583	5.08	70.0656		C4H7N		5625.01	4476.64	8974.8	9646.91	8500.89	9186.67	1837.52	2507.4	3127.2	988.865	2594.55	2242.72	4171.94	1296.66	3624.17	7628.72	4789.57	12001.7	792.06	817.937	617.318	1177.15	2142.12	1426.37	141.205	482.16	905.62	304.366	398.041	582.344	887.402	677.126	637.27	666.402
	rp256	359.158	5.09	360.165		C16H25NO8		3700.87	3544.92	3663.08	3491.1	3181.53	3155	7775.18	8652.68	6809.49	6626.72	5698.46	3786.01	4512.39	4219.84	4391.26	3728.42	3970.74	3244.5	3697.12	2915.75	3172.79	2403.13	4278.51	3249.75	4245.68	3643.95	3825.48	2088.25	4317.97	4369.23	4274.93	3684.95	4285.39	3887.15
	rp257	130.042	5.09	131.049				4091.77	3220.35	3286.89	3342.06	2945.68	3078.29	1977.72	3156.93	3063.33	3603.02	3322.65	2955.22	3833.27	3066.76	3694.63	3597.15	2778.39	3271.27	3629.76	2939.36	2814.9	2321.42	3750.28	3202.63	3033.17	2208.32	3446.68	1665.02	3700.59	3596.22	3326.72	3300.21	3440.85	3230
	rp258	395.042	5.09	396.049		C10H10N11O3PS		767.734	1026.24	811.005	1040.56	769.792	889.066	558.146	782.749	773.172	711.681	889.25	684.366	1075.84	814.68	881.569	923.445	841.993	759.516	1377.06	1209.32	1070.56	1186.43	1002.2	1019.38	1130.33	874.908	1080.8	2227.78	964.889	1138.29	973.285	1172.54	1529.27	1065.43
	rp259	364.113	5.09	365.12		C14H16N6O6		6094.06	6640.51	5145.11	6497.58	6317.21	6107.41	5879.65	5494.96	5918.87	5259.33	6882.81	4858.09	7407.17	7289.24	7769.09	6336.49	6255.61	7210.47	11076.4	8710.52	10498.7	7601.35	8422.97	9808.94	10887.3	10288.4	11868.2	6171.73	9568.79	8861.93	9934.57	10344	9763.21	10170.9
	rp2466	162.068	5.09	163.075		C10H10O2		5037.61	4058.04	4066.4	4326.84	3586.08	4029.32	6405.94	7949.3	6156.77	6020.92	6333.63	5452.16	4942.38	5538.5	5588.8	6465.94	4334.29	4187.2	4583.23	4494.95	4937.35	3641.02	4519.48	4724.63	5628.87	4618.07	4879.13	2144.06	5841.09	5443.2	4067.51	4696.27	4850.87	4655.77
	rp7651	453.129	5.09	452.122		C13H25N7O7P2		1061.14	347.081	540.67	526.683	402.912	427.814	258.047	517.903	618.086	443.193	868.734	1186.64	563.088	231.541	349.144	624.442	313.314	314.938	462.514	646.633	496.38	712.768	483.547	738.223	443.786	617.847	629.607	1841.75	537.282	506.763	388.63	544.742	522.458	587.156
	HILIC685	216.148	5.09	217.155		C10H20N2O3		375.014	535.643	607.798	966.908	913.888	807.668	322.525	661.397	322.202	698.865	395.55	107.719	324.944	501.662	504.173	628.716	574.568	456.718	1023.06	800.937	639.318	730.145	1009.12	985.367	604.205	1649.16	1671.62	508.366	892.041	1010.34	723.402	733.126	686.27	632.402
	HILIC3974	353.744	5.09	354.751				1392.01	1612.64	1406.8	958.908	396.888	1374.67	1847.52	1616.4	2117.2	498.865	1628.55	810.719	1509.94	1353.66	2244.17	424.716	2131.57	1499.72	1507.06	2255.94	1444.32	1438.15	1336.12	1423.37	1838.21	1387.16	1951.62	1258.37	1890.04	1396.34	1615.4	1719.13	1577.27	1550.4
	HILIC14058	763.387	5.09	762.38				339.014	332.643	483.798	365.908	315.888	431.668	621.525	525.397	206.202	601.865	279.55	421.719	471.944	515.662	191.173	262.716	526.568	423.718	460.06	586.937	495.318	410.145	499.121	964.367	331.205	710.16	436.62	380.366	435.041	510.344	541.402	528.126	527.27	506.402
	HILIC3973	129.09	5.1	130.097		C5H11N3O		7401.01	6768.64	13410.8	12959.9	12864.9	13465.7	3094.52	3910.4	5100.2	1632.86	4104.55	3039.72	6017.94	1411.66	5085.17	13008.7	5599.57	16620.7	811.06	555.937	339.318	1823.15	3154.12	1497.37	526.205	499.16	891.62	630.366	459.041	532.344	799.402	294.126	910.27	859.402
	HILIC13249	647.494	5.1	646.487		C31H65N7O7		627.014	623.643	692.798	585.908	497.888	590.668	1083.52	530.397	423.202	459.865	501.55	558.719	704.944	709.662	528.173	753.716	411.568	483.718	730.06	712.937	738.318	705.145	740.121	807.367	712.205	685.16	655.62	490.366	710.041	750.344	874.402	735.126	784.27	604.402
	HILIC14027	757.372	5.1	756.365				332.014	474.643	383.798	398.908	361.888	368.668	341.525	277.397	840.202	829.865	526.55	560.719	303.944	452.662	696.173	913.716	584.568	434.718	686.06	599.937	579.318	482.145	899.121	490.367	494.205	572.16	513.62	461.366	710.041	624.344	488.402	510.126	666.27	699.402
	HILIC14410	837.318	5.1	836.31				369.014	424.643	390.798	496.908	362.888	395.668	277.525	800.397	829.202	455.865	423.55	428.719	359.944	546.662	267.173	467.716	164.568	370.718	520.06	562.937	604.318	748.145	592.121	763.367	531.205	660.16	691.62	702.366	587.041	696.344	500.402	505.126	506.27	631.402
	rp5289	166.063	5.11	165.056		C9H10O3		1538.28	1257	859.998	765.336	1275.07	931.356	855.696	1200.84	1155.62	723.025	1357.15	1128.98	975.167	515.194	1015.92	846.871	658.651	546.034	443.055	642.698	753.129	338.981	413.329	336.127	552.519	521.638	605.043	627.87	708.571	371.712	352.16	393.289	279.054	391.437
	HILIC13266	649.492	5.11	648.485				1375.01	1309.64	937.798	1537.91	1790.89	2192.67	1083.52	1591.4	1360.2	1016.86	1123.55	1301.72	1742.94	2266.66	1508.17	1602.72	1244.57	2012.72	1712.06	2371.94	2019.32	1708.15	1711.12	1745.37	1873.21	2308.16	2258.62	1726.37	2295.04	1655.34	1576.4	2298.13	1745.27	1717.4
	HILIC14582	879.284	5.11	878.276				321.014	314.643	351.798	315.908	406.888	326.668	316.525	350.397	272.202	251.865	476.55	350.719	399.944	466.662	383.173	335.716	328.568	445.718	559.06	493.937	548.318	488.145	600.121	514.367	446.205	503.16	559.62	620.366	612.041	543.344	515.402	364.126	432.27	420.402
	HILIC14785	949.216	5.11	948.209				431.014	541.643	506.798	465.908	456.888	656.668	530.525	487.397	430.202	422.865	431.55	469.719	494.944	574.662	441.173	433.716	473.568	599.718	525.06	636.937	687.318	816.145	687.121	582.367	533.205	666.16	609.62	760.366	833.041	674.344	741.402	568.126	782.27	690.402
	HILIC9119	282.096	5.12	281.088		C10H18O9		312.014	292.643	289.798	470.908	326.888	949.668	419.525	385.397	248.202	273.865	385.55	708.719	540.944	376.662	374.173	326.716	961.568	337.718	1504.06	1449.94	1371.32	1029.15	763.121	634.367	1672.21	1673.16	1147.62	1221.37	1385.04	1073.34	943.402	997.126	939.27	1457.4
	HILIC14211	796.337	5.12	795.33				571.014	671.643	704.798	518.908	513.888	734.668	429.525	384.397	439.202	265.865	529.55	595.719	535.944	609.662	397.173	416.716	340.568	639.718	623.06	1044.94	723.318	937.145	701.121	734.367	785.205	349.16	835.62	702.366	1001.04	893.344	810.402	838.126	867.27	933.402
	HILIC14420	839.32	5.12	838.313				469.014	442.643	590.798	437.908	429.888	449.668	233.525	297.397	303.202	628.865	232.55	390.719	564.944	560.662	357.173	300.716	461.568	460.718	630.06	497.937	473.318	604.145	432.121	549.367	447.205	503.16	479.62	623.366	548.041	530.344	453.402	659.126	640.27	716.402
	HILIC14573	877.284	5.12	876.277				539.014	498.643	572.798	505.908	476.888	501.668	509.525	675.397	487.202	410.865	481.55	721.719	607.944	630.662	448.173	497.716	363.568	622.718	704.06	668.937	732.318	750.145	789.121	682.367	720.205	740.16	734.62	949.366	743.041	819.344	732.402	867.126	845.27	759.402
	HILIC14777	947.215	5.12	946.208				414.014	541.643	351.798	431.908	400.888	415.668	447.525	345.397	354.202	308.865	371.55	484.719	433.944	555.662	348.173	361.716	272.568	832.718	461.06	423.937	463.318	464.145	525.121	582.367	434.205	529.16	502.62	467.366	555.041	489.344	479.402	460.126	512.27	574.402
	rp6351	298.149	5.13	297.142		C10H18N8O3		334.653	655.702	450.558	455.361	312.83	444.533	162.474	377.228	213.808	339.58	304.57	242.791	369.42	124.676	250.455	497.731	241.736	175.435	859.168	981.098	750.017	644.67	965.497	1614.67	501.946	1056.8	858.438	376.722	780.044	836.031	552.744	972.231	1111.3	768.617
	HILIC14032	758.372	5.13	757.365				512.014	565.643	600.798	537.908	489.888	478.668	316.525	343.397	343.202	139.865	393.55	475.719	474.944	502.662	276.173	269.716	290.568	469.718	578.06	631.937	628.318	721.145	590.121	741.367	623.205	312.16	526.62	749.366	622.041	807.344	635.402	560.126	649.27	800.402
	HILIC14558	873.287	5.13	872.28				616.014	643.643	715.798	617.908	542.888	618.668	545.525	614.397	555.202	711.865	499.55	766.719	605.944	867.662	466.173	556.716	405.568	831.718	793.06	768.937	856.318	762.145	931.121	950.367	716.205	891.16	671.62	592.366	889.041	946.344	859.402	824.126	718.27	763.402
	HILIC14566	875.286	5.13	874.278				665.014	760.643	744.798	651.908	792.888	618.668	616.525	617.397	618.202	507.865	553.55	766.719	730.944	867.662	520.173	522.716	549.568	831.718	793.06	837.937	944.318	964.145	931.121	830.367	827.205	905.16	867.62	656.366	800.041	1152.34	813.402	969.126	830.27	868.402
	HILIC14793	951.215	5.13	950.208				397.014	471.643	499.798	607.908	531.888	407.668	425.525	447.397	599.202	354.865	351.55	472.719	500.944	635.662	464.173	450.716	393.568	599.718	586.06	564.937	775.318	683.145	516.121	562.367	570.205	550.16	587.62	937.366	501.041	581.344	537.402	560.126	621.27	559.402
	rp2467	580.144	5.14	581.151		C27H24N4O11		7075.52	433.383	12788	348.379	400.456	398.309	221.729	238.125	7904.88	5621.6	1334.27	16527.2	8939.46	210.431	1936.47	283.506	276.897	244.482	655.602	586.298	656.654	553.871	525.039	755.5	557.577	488.566	443.44	2092.9	418.981	428.305	345.322	559.399	491.725	531.421
	rp5762	230.163	5.14	229.156		C11H22N2O3		2600.36	2591.85	2053.32	3246.96	2334.76	4000.8	1313.17	2922.73	1899.43	3271.01	2049.93	2147.94	3224.96	984.212	2055.06	4155.96	2319.41	1897.38	7464.58	5634.76	5332.59	5278.42	7701.64	9221.5	4818.42	7498.35	3927.61	2669.61	5098.01	6204.63	3813.36	5497.5	6283.02	6156.71
	HILIC3975	136.039	5.14	137.046		C5H4N4O		407.014	220.643	155.798	261.908	206.888	300.668	573.525	457.397	178.202	100.865	814.55	356.719	167.944	939.662	175.173	215.716	123.568	216.718	832.06	506.937	459.318	1537.15	2081.12	3213.37	423.205	376.16	277.62	634.366	445.041	596.344	1665.4	1329.13	1109.27	753.402
	HILIC14218	798.341	5.14	797.334				385.014	441.643	687.798	314.908	421.888	449.668	920.525	295.397	741.202	475.865	318.55	610.719	403.944	545.662	323.173	357.716	796.568	594.718	463.06	643.937	525.318	500.145	426.121	539.367	523.205	574.16	471.62	629.366	519.041	534.344	513.402	553.126	541.27	457.402
	HILIC14037	759.372	5.15	758.365				524.014	492.643	421.798	486.908	381.888	471.668	311.525	374.397	280.202	132.865	309.55	702.719	358.944	446.662	222.173	451.716	251.568	564.718	712.06	641.937	781.318	717.145	731.121	624.367	597.205	642.16	713.62	864.366	692.041	593.344	661.402	551.126	638.27	604.402
	HILIC14213	797.348	5.15	796.341				620.014	908.643	959.798	611.908	625.888	1033.67	302.525	818.397	408.202	329.865	480.55	685.719	558.944	807.662	454.173	581.716	401.568	771.718	702.06	838.937	840.318	710.145	686.121	847.367	644.205	864.16	699.62	466.366	768.041	787.344	778.402	683.126	691.27	779.402
	HILIC14379	832.302	5.15	831.295				550.014	530.643	615.798	494.908	458.888	543.668	502.525	396.397	277.202	285.865	409.55	670.719	569.944	610.662	266.173	392.716	415.568	592.718	875.06	807.937	725.318	1015.15	663.121	678.367	721.205	830.16	735.62	395.366	677.041	740.344	729.402	789.126	929.27	758.402
	HILIC14392	833.303	5.15	832.296				612.014	560.643	558.798	671.908	610.888	527.668	467.525	477.397	468.202	293.865	526.55	603.719	535.944	719.662	411.173	408.716	248.568	754.718	829.06	891.937	836.318	924.145	777.121	971.367	776.205	1002.16	749.62	433.366	749.041	873.344	794.402	763.126	784.27	1015.4
	HILIC14398	834.303	5.15	833.296				429.014	569.643	549.798	557.908	483.888	545.668	442.525	417.397	450.202	368.865	561.55	484.719	641.944	561.662	247.173	485.716	375.568	681.718	797.06	756.937	754.318	657.145	650.121	824.367	784.205	754.16	724.62	870.366	733.041	721.344	690.402	669.126	618.27	696.402
	HILIC14402	835.306	5.15	834.298				395.014	436.643	376.798	403.908	451.888	488.668	349.525	285.397	311.202	363.865	332.55	485.719	403.944	612.662	272.173	418.716	866.568	408.718	529.06	787.937	610.318	507.145	502.121	548.367	636.205	536.16	499.62	455.366	567.041	525.344	531.402	537.126	645.27	591.402
	HILIC14405	836.312	5.15	835.304				271.014	378.643	457.798	390.908	310.888	388.668	323.525	348.397	878.202	483.865	538.55	372.719	348.944	468.662	918.173	304.716	433.568	458.718	476.06	429.937	611.318	521.145	448.121	499.367	631.205	495.16	501.62	825.366	542.041	500.344	371.402	475.126	388.27	484.402
	HILIC14838	971.388	5.15	970.38				365.014	412.643	319.798	384.908	289.888	314.668	682.525	583.397	804.202	848.865	567.55	443.719	517.944	234.662	569.173	615.716	695.568	252.718	298.06	280.937	265.318	225.145	329.121	142.367	465.205	197.16	212.62	911.366	286.041	158.344	288.402	346.126	249.27	285.402
	rp7242	402.08	5.16	401.072		C10H19N4O11P		1522.34	354.586	332.451	1083.54	344.768	743.511	419.884	297.067	369.647	366.807	279.321	317.145	284.104	280.355	356.608	435.742	468.402	342.416	570.284	655.814	172.722	1755.44	1796.94	1096.34	254.134	550.2	283.129	1948.72	234.137	511.908	482.084	464.13	564.255	1217.08
	HILIC7753	188.045	5.16	187.038		C7H4N6O		765.014	804.643	903.798	584.908	976.888	754.668	1013.52	1418.4	1600.2	964.865	739.55	1091.72	870.944	814.662	551.173	654.716	500.568	840.718	636.06	313.937	385.318	401.145	420.121	413.367	516.205	413.16	815.62	913.366	226.041	379.344	2254.4	319.126	728.27	301.402
	HILIC10134	349.726	5.16	348.719				417.014	449.643	409.798	442.908	521.888	506.668	506.525	474.397	483.202	449.865	467.55	487.719	401.944	439.662	405.173	521.716	419.568	417.718	438.06	531.937	533.318	456.145	517.121	566.367	672.205	506.16	434.62	910.366	444.041	396.344	352.402	831.126	418.27	476.402
	HILIC14022	756.362	5.16	755.355				437.014	402.643	339.798	499.908	669.888	461.668	336.525	869.397	371.202	469.865	328.55	597.719	467.944	415.662	373.173	643.716	741.568	385.718	480.06	473.937	521.318	533.145	540.121	657.367	433.205	688.16	551.62	705.366	602.041	747.344	676.402	665.126	461.27	482.402
	HILIC14047	760.373	5.16	759.366				468.014	395.643	335.798	337.908	345.888	464.668	270.525	297.397	229.202	849.865	270.55	604.719	337.944	573.662	693.173	365.716	525.568	349.718	486.06	467.937	530.318	556.145	568.121	511.367	381.205	570.16	537.62	826.366	626.041	606.344	566.402	484.126	452.27	610.402
	HILIC14517	861.258	5.16	860.251				774.014	582.643	541.798	382.908	517.888	456.668	951.525	713.397	395.202	370.865	498.55	695.719	513.944	455.662	502.173	1082.72	546.568	447.718	1215.06	669.937	584.318	712.145	620.121	544.367	603.205	918.16	713.62	884.366	687.041	798.344	741.402	625.126	791.27	846.402
	rp6010	260.101	5.17	259.094		C11H20N2OS2		530.57	485.914	323.702	521.196	574.887	973.645	192.42	245.984	155.086	374.37	400.044	358.116	424.023	209.112	406.368	639.028	260.572	294.506	667.576	242.651	182.058	481.232	705.372	389.53	170.687	577.259	535.231	1865.01	500.313	605.801	207.421	503.215	560.567	440.691
	HILIC3976	264.148	5.17	303.111	Feruloylputrescine	C14H20N2O3		376.014	396.643	326.798	615.908	787.888	100.668	892.525	163.397	329.202	527.865	804.55	909.719	481.944	448.662	703.173	470.716	721.568	660.718	4605.06	9158.94	2874.32	22470.1	28200.1	20373.4	4805.21	7755.16	4930.62	2784.37	6038.04	2891.34	3347.4	4196.13	5162.27	4181.4
	HILIC12454	553.505	5.17	552.498		C23H63N13S		1836.01	1576.64	1587.8	1409.91	1315.89	1096.67	1494.52	2024.4	2025.2	1377.86	1906.55	1837.72	1464.94	1117.66	1188.17	911.716	1120.57	966.718	2253.06	2574.94	1863.32	2208.15	2290.12	1638.37	2209.21	2522.16	2400.62	811.366	2527.04	1422.34	1545.4	2735.13	1928.27	1516.4
	HILIC14012	755.357	5.17	754.35				682.014	532.643	536.798	547.908	418.888	509.668	454.525	353.397	443.202	271.865	367.55	684.719	556.944	559.662	293.173	453.716	200.568	466.718	760.06	788.937	756.318	855.145	724.121	708.367	626.205	891.16	710.62	741.366	628.041	771.344	853.402	678.126	789.27	651.402
	HILIC14835	969.388	5.17	968.381				291.014	380.643	369.798	423.908	293.888	356.668	577.525	582.397	680.202	848.865	369.55	372.719	413.944	263.662	611.173	474.716	749.568	162.718	157.06	189.937	186.318	131.145	473.121	154.367	401.205	206.16	249.62	941.366	273.041	176.344	312.402	282.126	264.27	171.402
	HILIC15070	1588.68	5.17	793.33				719.014	497.643	704.798	518.908	513.888	417.668	287.525	429.397	603.202	427.865	458.55	440.719	566.944	537.662	860.173	394.716	275.568	639.718	805.06	768.937	719.318	868.145	775.121	956.367	333.205	705.16	491.62	912.366	695.041	893.344	729.402	698.126	867.27	689.402
	rp260	262.132	5.18	263.14		C14H18N2O3		503.386	682.906	713.894	1085.37	795.997	1331.63	504.625	265.632	590.984	1514.12	774.05	329.285	894.116	341.044	902.302	866.015	879.666	408.645	3596.83	3317.11	3267.71	2192.78	3517.28	3254.46	2684.21	2065.5	1428.57	972.037	2674.09	2110.66	3907.96	2775.01	3198.67	2663.59
	rp5888	245.036	5.18	244.029		C9H11NO5S		898.033	1086.27	601.036	1256.36	324.295	830.057	263.781	587.848	548.072	820.588	916.866	128.224	1269.51	589.736	820.199	1378.33	510.47	384.69	234.999	254.456	510.385	343.521	293.639	381.677	613.208	676.475	634.779	2004.53	500.313	446.312	501.458	486.115	229.882	388.845
	rp6888	360.107	5.18	359.099		C10H17N8O5P		613.062	579.72	560.792	555.943	255.505	214.399	257.41	544.623	418.582	663.277	329.03	384.671	515.311	155.68	335.046	563.365	281.92	226.868	2144.93	1732.66	1482.92	1507.26	931.984	1121.47	991.248	1077.85	634.779	637.172	873.699	385.86	496.9	574.056	866.666	903.416
	HILIC13997	752.354	5.18	751.347				419.014	549.643	507.798	408.908	571.888	533.668	417.525	426.397	406.202	401.865	437.55	759.719	349.944	328.662	329.173	368.716	228.568	365.718	796.06	745.937	671.318	703.145	773.121	704.367	898.205	679.16	773.62	896.366	652.041	857.344	526.402	846.126	732.27	729.402
	HILIC14155	784.307	5.18	783.3				1220.01	902.643	650.798	584.908	635.888	956.668	918.525	912.397	341.202	326.865	886.55	871.719	861.944	790.662	539.173	700.716	514.568	462.718	1495.06	1149.94	1452.32	1245.15	915.121	1255.37	1236.21	1286.16	1335.62	402.366	1019.04	1503.34	752.402	1213.13	1326.27	1139.4
	HILIC14170	786.308	5.18	785.301				1596.01	1211.64	1131.8	990.908	821.888	956.668	1164.52	1275.4	990.202	660.865	1319.55	1317.72	1104.94	840.662	539.173	853.716	711.568	941.718	1505.06	1347.94	1913.32	628.145	1277.12	1948.37	1663.21	1588.16	1708.62	893.366	1755.04	1932.34	1898.4	2377.13	1346.27	2189.4
	HILIC14221	799.354	5.18	798.346				1046.01	1029.64	1220.8	1107.91	1038.89	1033.67	774.525	818.397	766.202	617.865	762.55	1279.72	1223.94	1409.66	844.173	1128.72	657.568	1065.72	1242.06	1900.94	1355.32	1501.15	1569.12	1508.37	1211.21	1617.16	878.62	833.366	1014.04	1370.34	1175.4	1271.13	1456.27	1366.4
	HILIC14543	869.253	5.18	868.246				944.014	720.643	830.798	553.908	641.888	773.668	858.525	807.397	785.202	462.865	787.55	933.719	700.944	544.662	606.173	619.716	421.568	695.718	1021.06	905.937	1093.32	970.145	842.121	999.367	895.205	1012.16	1102.62	380.366	907.041	985.344	1140.4	929.126	949.27	1021.4
	rp5349	176.069	5.19	175.061	2-Isopropylmalic acid	C7H12O5		2691.29	3527.1	393.692	433.416	361.147	614.675	401.406	319.072	1186.48	602.017	2068.87	225.34	840.367	195.259	1130.37	2997.32	926.758	303.665	514.902	529.898	567.959	532.685	4433.31	735.082	676.425	766.672	210.731	1697.58	639.562	154.344	436.497	486.115	563.026	487.352
	HILIC686	163.121	5.19	164.129		C7H17NO3		456.014	461.643	694.798	260.908	470.888	356.668	287.525	418.397	1439.2	841.865	544.55	1445.72	2106.94	588.662	420.173	463.716	1210.57	971.718	1715.06	1237.94	737.318	740.145	765.121	759.367	1668.21	985.16	4958.62	1235.37	1925.04	1693.34	1446.4	906.126	1199.27	853.402
	HILIC8917	268.081	5.19	267.074		C10H12N4O5		221.014	972.643	244.798	313.908	210.888	264.668	118.525	130.397	165.202	277.865	667.55	162.719	276.944	206.662	221.173	732.716	492.568	271.718	831.06	668.937	470.318	2191.15	4250.12	4139.37	466.205	561.16	529.62	448.366	693.041	694.344	2377.4	1216.13	1259.27	1055.4
	HILIC9947	337.699	5.19	336.692				9317.01	7678.64	7371.8	6882.91	7613.89	6985.67	7950.52	8463.4	7181.2	6535.86	9874.55	8880.72	7651.94	6812.66	6853.17	5706.72	7321.57	6463.72	12520.1	11590.9	12039.3	10612.1	9703.12	10761.4	11048.2	11449.2	10973.6	2931.37	10728	12269.3	10919.4	11947.1	10122.3	11578.4
	HILIC11108	423.659	5.19	422.652				645.014	486.643	517.798	559.908	574.888	485.668	628.525	657.397	678.202	807.865	904.55	591.719	558.944	541.662	612.173	548.716	638.568	419.718	651.06	575.937	776.318	604.145	543.121	625.367	652.205	610.16	550.62	335.366	798.041	668.344	744.402	929.126	659.27	792.402
	HILIC12029	505.623	5.19	504.616				1008.01	1459.64	1081.8	1396.91	1613.89	1018.67	1070.52	853.397	809.202	711.865	863.55	924.719	1332.94	1682.66	940.173	1305.72	921.568	1487.72	968.06	1253.94	1152.32	1129.15	1671.12	1627.37	1215.21	1190.16	1095.62	1152.37	1422.04	1170.34	1251.4	1131.13	1205.27	1749.4
	HILIC12539	563.533	5.19	562.526		C24H70N9O3P		1549.01	1235.64	1395.8	1184.91	1270.89	1101.67	1441.52	1370.4	1119.2	1100.86	1319.55	1415.72	1280.94	1446.66	1102.17	1145.72	1117.57	1216.72	1791.06	1658.94	1701.32	1573.15	1581.12	1660.37	1546.21	1780.16	1456.62	487.366	1654.04	1844.34	1512.4	1514.13	1825.27	1841.4
	HILIC12602	571.523	5.19	570.516				1641.01	1638.64	1739.8	1379.91	1389.89	1624.67	458.525	1493.4	1524.2	1152.86	1369.55	1611.72	1681.94	1726.66	1351.17	1623.72	1188.57	1555.72	1852.06	1953.94	2123.32	1618.15	2123.12	2156.37	1984.21	1997.16	1493.62	742.366	1982.04	2151.34	1802.4	2008.13	2079.27	1990.4
	HILIC13736	713.395	5.19	712.388				2164.01	3439.64	2131.8	3001.91	3361.89	3401.67	3329.52	3559.4	3309.2	2478.86	3175.55	2243.72	2090.94	3138.66	1504.17	3357.72	3476.57	2820.72	2550.06	2567.94	4133.32	4139.15	4333.12	2341.37	3854.21	2392.16	4060.62	537.366	4176.04	4412.34	2512.4	4241.13	4415.27	2687.4
	HILIC13812	723.387	5.19	722.38		C19H57N13O14S		805.014	387.643	828.798	777.908	993.888	868.668	671.525	497.397	474.202	393.865	541.55	623.719	770.944	579.662	610.173	498.716	376.568	386.718	668.06	476.937	460.318	561.145	544.121	562.367	762.205	546.16	568.62	807.366	555.041	604.344	629.402	601.126	351.27	633.402
	HILIC13952	745.594	5.19	744.587				830.014	562.643	670.798	599.908	530.888	559.668	1001.52	991.397	1299.2	1637.86	722.55	481.719	566.944	324.662	1349.17	881.716	1247.57	510.718	796.06	476.937	581.318	321.145	244.121	977.367	678.205	293.16	383.62	366.366	432.041	570.344	811.402	575.126	489.27	698.402
	HILIC13981	749.318	5.19	784.287				1480.01	1592.64	1350.8	931.908	1113.89	1480.67	1703.52	2124.4	2123.2	1287.86	1888.55	1521.72	1444.94	562.662	952.173	1008.72	1104.57	982.718	3039.06	2676.94	2665.32	2144.15	1718.12	2505.37	2639.21	2684.16	2648.62	952.366	2321.04	3290.34	2624.4	2765.13	2641.27	2893.4
	HILIC14174	788.309	5.19	787.302				1395.01	1068.64	1160.8	789.908	706.888	728.668	1156.52	805.397	918.202	559.865	1142.55	981.719	929.944	866.662	407.173	502.716	708.568	544.718	1843.06	1376.94	1469.32	1089.15	1084.12	1432.37	1443.21	1370.16	1619.62	694.366	1615.04	1657.34	1285.4	1444.13	1300.27	1297.4
	HILIC14179	789.324	5.19	788.317				2177.01	2328.64	2086.8	2249.91	1999.89	1869.67	2089.52	2123.4	1516.2	1107.86	1881.55	2186.72	1980.94	1845.66	1502.17	1824.72	1977.57	1817.72	2593.06	2950.94	2737.32	2449.15	2446.12	2984.37	2764.21	3245.16	2665.62	597.366	2354.04	2706.34	2823.4	2674.13	2890.27	2856.4
	HILIC14225	801.353	5.19	800.345				1206.01	1029.64	1166.8	1107.91	1038.89	1077.67	843.525	818.397	815.202	608.865	979.55	1279.72	1033.94	1409.66	749.173	948.716	644.568	1065.72	1392.06	1397.94	1532.32	1501.15	1569.12	1407.37	1213.21	1354.16	1192.62	961.366	1324.04	1575.34	1308.4	1075.13	1456.27	1461.4
	HILIC14235	803.352	5.19	802.345				746.014	797.643	895.798	659.908	700.888	870.668	613.525	553.397	597.202	422.865	668.55	782.719	824.944	970.662	589.173	608.716	450.568	779.718	944.06	845.937	882.318	970.145	1031.12	957.367	841.205	973.16	893.62	377.366	890.041	859.344	869.402	1150.13	1018.27	1182.4
	HILIC14347	827.286	5.19	826.279				777.014	802.643	701.798	672.908	729.888	582.668	763.525	735.397	506.202	357.865	775.55	729.719	721.944	775.662	382.173	605.716	382.568	594.718	1066.06	1093.94	950.318	892.145	943.121	994.367	939.205	1029.16	869.62	430.366	1073.04	1025.34	1175.4	980.126	925.27	978.402
	HILIC14369	830.29	5.19	829.283				643.014	558.643	530.798	402.908	599.888	594.668	631.525	626.397	477.202	281.865	551.55	647.719	756.944	520.662	623.173	396.716	460.568	715.718	1185.06	741.937	915.318	730.145	920.121	773.367	628.205	850.16	814.62	308.366	818.041	732.344	936.402	866.126	873.27	816.402
	HILIC14378	831.296	5.19	830.289				458.014	617.643	587.798	375.908	428.888	417.668	414.525	382.397	435.202	278.865	447.55	652.719	524.944	530.662	301.173	349.716	731.568	540.718	530.06	725.937	595.318	604.145	671.121	612.367	592.205	657.16	655.62	634.366	756.041	724.344	574.402	600.126	744.27	696.402
	HILIC14574	877.34	5.19	876.332				380.014	732.643	970.798	323.908	802.888	374.668	705.525	659.397	793.202	742.865	735.55	286.719	428.944	587.662	641.173	519.716	725.568	961.718	787.06	197.937	797.318	755.145	754.121	457.367	430.205	516.16	401.62	747.366	297.041	577.344	301.402	291.126	564.27	991.402
	HILIC14747	937.186	5.19	936.179				748.014	958.643	671.798	868.908	555.888	588.668	880.525	812.397	636.202	628.865	702.55	888.719	1242.94	779.662	532.173	844.716	509.568	685.718	1230.06	917.937	904.318	811.145	809.121	857.367	981.205	1011.16	1078.62	445.366	1033.04	781.344	1091.4	944.126	1212.27	873.402
	HILIC14764	945.191	5.19	944.184				526.014	414.643	535.798	647.908	653.888	394.668	464.525	435.397	506.202	863.865	419.55	502.719	462.944	648.662	410.173	522.716	265.568	459.718	488.06	521.937	584.318	537.145	474.121	412.367	525.205	670.16	527.62	404.366	643.041	526.344	571.402	603.126	536.27	468.402
	HILIC14913	999.097	5.19	998.09				891.014	735.643	500.798	576.908	493.888	611.668	955.525	899.397	1126.2	722.865	979.55	943.719	716.944	563.662	632.173	634.716	770.568	571.718	970.06	870.937	3521.32	861.145	641.121	944.367	951.205	944.16	988.62	803.366	884.041	1040.34	993.402	1009.13	730.27	996.402
	rp7750	470.07	5.2	469.063		C14H15N8O9P		1631.08	1009.35	615.909	906.15	1215.29	1332.62	300.736	246.77	522.475	256.387	373.217	310.317	913.739	313.338	393.099	369.196	271.246	577.739	538.851	400.047	745.349	593.217	691.009	621.992	571.485	721.574	425.34	2190.57	596.432	388.433	451.312	575.277	459.763	456.245
	HILIC687	555.486	5.2	556.493		C33H65NO5		2940.01	2676.64	2244.8	2202.91	2205.89	2036.67	2639.52	2839.4	2636.2	1990.86	2782.55	2812.72	2260.94	1724.66	1740.17	1865.72	2011.57	1602.72	3197.06	2337.94	2097.32	3162.15	2682.12	3210.37	3297.21	2943.16	3148.62	358.366	3129.04	2327.34	3124.4	3338.13	3136.27	3195.4
	HILIC3977	190.024	5.2	191.032		C6H2N6O2		927.014	1012.64	1297.8	915.908	1273.89	859.668	1032.52	1364.4	1612.2	851.865	1085.55	1741.72	1260.94	598.662	853.173	792.716	698.568	1151.72	541.06	445.937	714.318	691.145	812.121	893.367	370.205	512.16	504.62	176.366	863.041	796.344	3042.4	872.126	661.27	654.402
	HILIC6640	81.9822	5.2	80.9749				410.014	476.643	439.798	398.908	458.888	427.668	648.525	645.397	452.202	534.865	920.55	572.719	497.944	440.662	469.173	441.716	531.568	390.718	379.06	519.937	439.318	393.145	636.121	605.367	388.205	677.16	604.62	278.366	372.041	419.344	650.402	367.126	445.27	419.402
	HILIC11961	499.589	5.2	498.582				489.014	567.643	424.798	387.908	568.888	503.668	473.525	409.397	475.202	416.865	410.55	484.719	342.944	417.662	354.173	456.716	366.568	939.718	553.06	471.937	383.318	608.145	527.121	486.367	456.205	556.16	545.62	746.366	443.041	608.344	764.402	566.126	472.27	533.402
	HILIC12622	573.521	5.2	572.514				618.014	586.643	561.798	617.908	523.888	698.668	675.525	639.397	764.202	414.865	786.55	620.719	533.944	616.662	502.173	566.716	564.568	624.718	865.06	912.937	922.318	956.145	650.121	1049.37	748.205	623.16	700.62	996.366	838.041	904.344	786.402	834.126	752.27	843.402
	HILIC13792	721.388	5.2	720.381		C40H59N5OS3		1412.01	1335.64	1087.8	1021.91	1018.89	1187.67	1207.52	1297.4	1190.2	944.865	1181.55	1317.72	1300.94	1039.66	1055.17	954.716	964.568	1040.72	1515.06	1359.94	1497.32	1331.15	1370.12	1348.37	1547.21	1286.16	1421.62	956.366	1694.04	1445.34	1461.4	1458.13	1363.27	1475.4
	HILIC13825	725.422	5.2	724.415				1348.01	1709.64	2142.8	1856.91	1614.89	1998.67	1155.52	1353.4	1467.2	898.865	1180.55	1727.72	1648.94	2394.66	1555.17	1673.72	1216.57	2061.72	1825.06	2365.94	2365.32	2303.15	1907.12	2521.37	1951.21	1734.16	1118.62	1651.37	1756.04	2314.34	2218.4	2053.13	2645.27	2371.4
	HILIC13979	748.343	5.2	747.335				865.014	979.643	940.798	870.908	642.888	618.668	629.525	678.397	762.202	561.865	827.55	805.719	889.944	514.662	696.173	308.716	341.568	595.718	1464.06	475.937	1381.32	361.145	952.121	1284.37	1245.21	1314.16	1500.62	994.366	830.041	397.344	1348.4	394.126	1114.27	1189.4
	HILIC14001	753.357	5.2	752.35				733.014	547.643	566.798	619.908	404.888	634.668	403.525	476.397	440.202	200.865	474.55	735.719	471.944	670.662	266.173	962.716	411.568	450.718	786.06	770.937	868.318	958.145	891.121	815.367	993.205	1157.16	739.62	803.366	974.041	961.344	902.402	864.126	792.27	1007.4
	HILIC14326	822.274	5.2	821.266				1080.01	959.643	972.798	672.908	568.888	914.668	1165.52	999.397	927.202	872.865	1069.55	1228.72	1045.94	692.662	992.173	597.716	881.568	562.718	2036.06	1618.94	1494.32	1620.15	1220.12	1367.37	1515.21	1595.16	1599.62	337.366	1460.04	1585.34	1663.4	1780.13	1296.27	1589.4
	HILIC14354	828.288	5.2	827.281				849.014	792.643	700.798	653.908	741.888	809.668	581.525	733.397	553.202	398.865	669.55	818.719	888.944	742.662	373.173	631.716	505.568	587.718	1135.06	1038.94	1089.32	1171.15	1091.12	954.367	925.205	1230.16	1142.62	484.366	959.041	1072.34	976.402	1095.13	911.27	988.402
	HILIC14360	829.289	5.2	828.281				735.014	727.643	703.798	789.908	626.888	665.668	688.525	747.397	498.202	346.865	744.55	802.719	640.944	740.662	543.173	607.716	569.568	693.718	951.06	1101.94	1007.32	1050.15	900.121	1071.37	1092.21	1092.16	969.62	820.366	973.041	1140.34	899.402	1054.13	1075.27	989.402
	HILIC14525	863.258	5.2	862.25				1088.01	1344.64	1121.8	1212.91	1239.89	1287.67	951.525	1175.4	1064.2	883.865	1203.55	1401.72	1036.94	1202.66	824.173	729.716	1001.57	1205.72	1421.06	1510.94	1758.32	1625.15	1325.12	1700.37	1562.21	1585.16	1700.62	987.366	1662.04	2036.34	1299.4	1663.13	1381.27	1790.4
	HILIC14816	961.358	5.2	960.351				547.014	549.643	379.798	431.908	522.888	416.668	1162.52	1236.4	1714.2	1778.86	1031.55	424.719	618.944	377.662	1095.17	580.716	1260.57	360.718	379.06	321.937	323.318	188.145	219.121	198.367	809.205	251.16	482.62	805.366	378.041	240.344	448.402	644.126	348.27	344.402
	HILIC15041	1504.7	5.2	751.343				660.014	951.643	406.798	566.908	484.888	639.668	714.525	980.397	620.202	518.865	827.55	581.719	840.944	742.662	680.173	389.716	646.568	375.718	313.06	472.937	712.318	956.145	872.121	820.367	630.205	985.16	758.62	912.366	328.041	557.344	731.402	713.126	505.27	709.402
	HILIC688	799.331	5.21	800.338				1067.01	903.643	732.798	1183.91	699.888	704.668	583.525	768.397	588.202	544.865	668.55	1509.72	666.944	1014.66	1028.17	583.716	599.568	579.718	910.06	962.937	971.318	1388.15	1344.12	885.367	1332.21	886.16	1033.62	632.366	812.041	885.344	1441.4	981.126	1451.27	939.402
	HILIC689	737.43	5.21	738.437				819.014	1127.64	954.798	1189.91	1094.89	1072.67	856.525	904.397	824.202	668.865	899.55	1253.72	1234.94	1425.66	880.173	1173.72	1205.57	1223.72	1038.06	1066.94	1104.32	1116.15	1187.12	1170.37	1026.21	1106.16	1329.62	491.366	1054.04	1121.34	1138.4	1083.13	1206.27	977.402
	HILIC690	789.301	5.21	790.308				1045.01	902.643	1009.8	841.908	1657.89	1007.67	1182.52	1128.4	1667.2	712.865	1313.55	826.719	1892.94	700.662	660.173	1475.72	1549.57	1828.72	1360.06	1369.94	1601.32	1270.15	1347.12	1397.37	1520.21	2607.16	1433.62	413.366	2517.04	1429.34	1682.4	1496.13	2320.27	1469.4
	HILIC6990	119.939	5.21	118.931				17767	18122.6	19148.8	19657.9	18830.9	20052.7	16100.5	15731.4	14567.2	19988.9	16452.6	17088.7	18171.9	19217.7	20008.2	20571.7	20591.6	19939.7	19366.1	20270.9	20694.3	21385.1	21195.1	20124.4	19392.2	17701.2	17154.6	17160.4	16718	18460.3	18249.4	15739.1	18861.3	16321.4
	HILIC9437	304.059	5.21	303.051		C7H18N2O7P2		343.014	809.643	850.798	952.908	642.888	838.668	970.525	906.397	619.202	496.865	620.55	983.719	803.944	409.662	464.173	574.716	612.568	346.718	741.06	560.937	268.318	1626.15	2536.12	3303.37	319.205	557.16	307.62	245.366	590.041	555.344	2177.4	993.126	932.27	808.402
	HILIC11880	491.599	5.21	490.591				5691.01	5657.64	5441.8	5151.91	5067.89	6093.67	5125.52	5423.4	4848.2	4404.86	5619.55	5449.72	5366.94	5473.66	4978.17	5215.72	4457.57	4913.72	6455.06	6630.94	6631.32	6080.15	6226.12	6600.37	6266.21	6794.16	7015.62	664.366	6304.04	6439.34	6343.4	6480.13	6524.27	6956.4
	HILIC12554	565.531	5.21	564.524				4959.01	4210.64	4015.8	4099.91	4052.89	4863.67	4485.52	4089.4	3738.2	2929.86	4302.55	5015.72	4263.94	4554.66	3841.17	4003.72	3160.57	3816.72	5658.06	5645.94	5743.32	5612.15	5665.12	5750.37	4169.21	6089.16	5834.62	2424.37	5520.04	5509.34	5494.4	5465.13	5270.27	5585.4
	HILIC13190	639.464	5.21	638.456				4307.01	4281.64	3615.8	3633.91	4143.89	2815.67	3582.52	2967.4	3411.2	2752.86	3952.55	4014.72	2974.94	3748.66	3301.17	3740.72	2034.57	3767.72	5287.06	5246.94	5243.32	4780.15	4757.12	4893.37	4935.21	5335.16	5038.62	675.366	5135.04	5593.34	5190.4	3529.13	5060.27	5343.4
	HILIC13207	641.461	5.21	640.454				4307.01	4281.64	3615.8	3633.91	4143.89	3740.67	3655.52	3525.4	3411.2	2752.86	3952.55	4196.72	3867.94	3748.66	3301.17	3740.72	2804.57	3767.72	5287.06	5249.94	5243.32	4780.15	4757.12	4893.37	4935.21	5335.16	5231.62	893.366	5266.04	5593.34	5190.4	4238.13	5060.27	5158.4
	HILIC13232	645.456	5.21	644.448				2305.01	2243.64	2189.8	1950.91	1833.89	2059.67	1460.52	2091.4	1846.2	1383.86	1609.55	2120.72	1827.94	1971.66	1426.17	1360.72	1537.57	1690.72	2532.06	2573.94	2589.32	2622.15	2773.12	2676.37	2220.21	2740.16	2713.62	405.366	2748.04	2671.34	2541.4	2415.13	2953.27	2395.4
	HILIC13982	749.342	5.21	748.335				942.014	703.643	697.798	822.908	634.888	534.668	835.525	678.397	561.202	565.865	1030.55	938.719	756.944	753.662	486.173	474.716	304.568	587.718	1531.06	1369.94	1368.32	1591.15	1211.12	1435.37	1389.21	1473.16	1284.62	557.366	1228.04	1663.34	1374.4	1390.13	1108.27	1221.4
	HILIC13987	750.342	5.21	749.335				830.014	727.643	645.798	531.908	525.888	547.668	698.525	666.397	545.202	279.865	845.55	839.719	797.944	477.662	314.173	531.716	289.568	541.718	1468.06	1056.94	1326.32	1156.15	1199.12	1533.37	1055.21	1261.16	1081.62	706.366	1244.04	1539.34	1348.4	1202.13	1114.27	1257.4
	HILIC14007	754.357	5.21	753.349				732.014	633.643	584.798	539.908	516.888	592.668	422.525	403.397	381.202	274.865	508.55	644.719	575.944	568.662	332.173	425.716	330.568	581.718	883.06	902.937	891.318	959.145	777.121	943.367	765.205	970.16	758.62	843.366	865.041	964.344	790.402	815.126	803.27	925.402
	HILIC14172	787.315	5.21	786.307				1652.01	1400.64	379.798	491.908	1022.89	878.668	1561.52	464.397	1059.2	743.865	1170.55	1719.72	1299.94	880.662	625.173	394.716	654.568	864.718	2337.06	1693.94	1998.32	2005.15	1371.12	940.367	1179.21	1755.16	2053.62	580.366	2056.04	2297.34	1647.4	1991.13	1635.27	2106.4
	HILIC14311	819.262	5.21	818.254				1416.01	1118.64	587.798	470.908	546.888	949.668	1040.52	1084.4	923.202	442.865	1391.55	1210.72	849.944	568.662	347.173	599.716	509.568	513.718	2280.06	1820.94	1774.32	1247.15	1354.12	1569.37	1866.21	1943.16	2197.62	787.366	1829.04	2402.34	2019.4	2155.13	1187.27	1669.4
	HILIC14329	823.274	5.21	822.267				1498.01	1151.64	1112.8	828.908	874.888	1010.67	1100.52	921.397	1088.2	549.865	1353.55	1473.72	1089.94	773.662	660.173	733.716	855.568	649.718	2024.06	1971.94	1813.32	1639.15	1418.12	1498.37	1734.21	1914.16	1777.62	759.366	1935.04	2387.34	1717.4	2029.13	1808.27	1902.4
	HILIC14752	939.187	5.21	938.18				969.014	958.643	1228.8	868.908	859.888	833.668	1111.52	943.397	1058.2	720.865	926.55	1326.72	1242.94	832.662	765.173	844.716	935.568	942.718	1265.06	1405.94	1299.32	1276.15	1374.12	1076.37	1238.21	1283.16	1222.62	381.366	1174.04	1535.34	1321.4	1228.13	1212.27	1466.4
	HILIC14807	959.36	5.21	958.353				541.014	369.643	394.798	424.908	448.888	437.668	1162.52	1236.4	1714.2	1778.86	1031.55	452.719	618.944	248.662	1095.17	495.716	1260.57	304.718	369.06	363.937	166.318	155.145	154.121	164.367	554.205	231.16	366.62	406.366	350.041	252.344	315.402	401.126	287.27	266.402
	rp261	294.158	5.22	295.165		C15H22N2O4		587.752	805.792	642.155	1285.62	756.689	1226.4	314.116	750.527	421.594	906.807	736.965	395.293	714.099	377.325	851.714	1158.64	595.863	403.008	2550.56	1535.92	1759.89	1797.81	3333.76	2579.07	1533.65	1458.18	1416.94	888.32	1534.21	2069.5	2477.66	2249.81	1963.21	1690.18
	HILIC691	493.577	5.22	494.585				6456.01	6234.64	5968.8	5699.91	5715.89	5940.67	6736.52	6084.4	5911.2	5435.86	6437.55	6087.72	6401.94	5793.66	5002.17	5337.72	6011.57	5717.72	7371.06	7217.94	7603.32	7019.15	6685.12	7295.37	8109.21	7174.16	7006.62	526.366	7232.04	7653.34	6743.4	6910.13	7837.27	7122.4
	HILIC692	573.504	5.22	574.511				1427.01	1257.64	1410.8	1236.91	1361.89	1241.67	1855.52	1411.4	1469.2	1237.86	1738.55	1420.72	1430.94	1196.66	1188.17	1330.72	1293.57	1246.72	1788.06	1810.94	1732.32	1683.15	1355.12	1773.37	1715.21	1801.16	1721.62	803.366	2211.04	2092.34	1841.4	1829.13	1513.27	1666.4
	HILIC693	801.333	5.22	802.34				1067.01	1071.64	1112.8	1183.91	1099.89	1385.67	1192.52	1239.4	922.202	708.865	1278.55	582.719	1238.94	1449.66	1028.17	989.716	871.568	1150.72	849.06	1319.94	1676.32	1388.15	1344.12	1543.37	1472.21	1501.16	1589.62	313.366	1293.04	1447.34	1441.4	1159.13	1451.27	1467.4
	HILIC11080	421.66	5.22	420.653				1629.01	1889.64	1637.8	1627.91	1816.89	1812.67	1512.52	1782.4	1544.2	1577.86	1738.55	1555.72	1750.94	1658.66	1811.17	2064.72	1960.57	1597.72	1406.06	1641.94	1439.32	1557.15	1777.12	1198.37	1942.21	1724.16	1609.62	845.366	1783.04	1669.34	1649.4	1789.13	1779.27	1588.4
	HILIC11845	487.562	5.22	486.555				3291.01	3404.64	2632.8	1924.91	2031.89	2767.67	2755.52	3375.4	3125.2	2642.86	3226.55	3586.72	2811.94	1810.66	2007.17	2184.72	2260.57	1793.72	317.06	3810.94	3651.32	3831.15	3163.12	4369.37	4497.21	4382.16	5233.62	342.366	4128.04	4863.34	3811.4	4275.13	3682.27	4360.4
	HILIC12675	579.555	5.22	578.547				1134.01	1493.64	1350.8	1175.91	1214.89	1444.67	949.525	860.397	862.202	895.865	766.55	1277.72	1386.94	1629.66	1125.17	1024.72	882.568	1543.72	1407.06	1556.94	1532.32	1337.15	1797.12	1426.37	1528.21	1509.16	1401.62	1147.37	1886.04	1863.34	1254.4	1377.13	1753.27	1320.4
	HILIC12740	587.701	5.22	586.693				1188.01	1102.64	1035.8	1095.91	1061.89	1160.67	1875.52	2162.4	2800.2	3665.86	1983.55	899.719	1361.94	748.662	2144.17	1361.72	2427.57	488.718	1146.06	1227.94	559.318	459.145	413.121	968.367	842.205	420.16	1375.62	922.366	451.041	553.344	796.402	1028.13	569.27	927.402
	HILIC13158	635.427	5.22	634.419				3672.01	3335.64	2815.8	2769.91	2478.89	3003.67	4053.52	3457.4	3630.2	2632.86	4637.55	3275.72	3104.94	2088.66	1689.17	1327.72	2334.57	2115.72	5998.06	5246.94	4798.32	4431.15	3662.12	4616.37	5178.21	5162.16	5127.62	967.366	5162.04	6483.34	4904.4	5025.13	4091.27	5020.4
	HILIC13248	647.454	5.22	646.446				1202.01	1131.64	762.798	1061.91	831.888	954.668	1136.52	1018.4	723.202	686.865	1047.55	957.719	922.944	788.662	770.173	913.716	736.568	900.718	1181.06	1125.94	1165.32	1204.15	1117.12	1175.37	1113.21	1188.16	1131.62	464.366	1222.04	1165.34	1325.4	1225.13	1081.27	990.402
	HILIC13314	655.486	5.22	654.478		C30H61N11O5		695.014	814.643	891.798	736.908	724.888	953.668	625.525	589.397	642.202	578.865	650.55	810.719	782.944	945.662	646.173	749.716	650.568	801.718	1134.06	1065.94	958.318	1220.15	1096.12	1126.37	899.205	933.16	700.62	594.366	857.041	1033.34	869.402	854.126	956.27	1002.4
	HILIC13856	730.188	5.22	729.181		C17H47N8O13PS4		658.014	704.643	638.798	1206.91	717.888	769.668	941.525	842.397	538.202	641.865	529.55	1742.72	967.944	670.662	430.173	1015.72	597.568	1062.72	873.06	409.937	768.318	420.145	981.121	738.367	798.205	466.16	897.62	545.366	952.041	600.344	342.402	921.126	333.27	857.402
	HILIC13885	735.566	5.22	734.559				1083.01	913.643	524.798	555.908	826.888	774.668	2049.52	1782.4	2097.2	2700.86	1640.55	656.719	1102.94	408.662	1590.17	1334.72	1879.57	419.718	518.06	673.937	322.318	233.145	181.121	250.367	1094.21	758.16	677.62	398.366	365.041	906.344	588.402	841.126	497.27	512.402
	HILIC14334	824.274	5.22	823.266				1201.01	1258.64	791.798	484.908	826.888	1202.67	1110.52	967.397	1374.2	502.865	1428.55	1397.72	974.944	973.662	576.173	895.716	594.568	678.718	2075.06	1821.94	1839.32	1682.15	1353.12	1912.37	1568.21	1881.16	1752.62	486.366	1933.04	2222.34	1836.4	1626.13	1435.27	1748.4
	HILIC14339	825.275	5.22	824.268				1222.01	993.643	1112.8	907.908	629.888	1058.67	1108.52	954.397	813.202	469.865	1030.55	1125.72	926.944	668.662	414.173	600.716	576.568	849.718	1718.06	1868.94	1384.32	1502.15	1185.12	1514.37	1388.21	1642.16	1688.62	901.366	1526.04	1864.34	1370.4	1845.13	1499.27	1546.4
	HILIC14505	859.224	5.22	858.216				1194.01	934.643	877.798	749.908	639.888	860.668	1005.52	1168.4	1032.2	782.865	1309.55	1433.72	818.944	649.662	707.173	517.716	732.568	589.718	1877.06	1560.94	1544.32	1368.15	1160.12	1244.37	1487.21	1563.16	1725.62	537.366	1766.04	2257.34	1521.4	1376.13	1543.27	1529.4
	HILIC14533	865.256	5.22	864.249				1362.01	1344.64	1345.8	1212.91	1239.89	1287.67	1328.52	1175.4	1064.2	883.865	1203.55	1401.72	1118.94	1202.66	806.173	1082.72	1003.57	1205.72	1527.06	1510.94	1758.32	1625.15	1449.12	1700.37	1562.21	1660.16	1700.62	724.366	1662.04	2036.34	1607.4	1663.13	1629.27	1790.4
	HILIC14555	872.326	5.22	871.319				498.014	372.643	752.798	569.908	271.888	595.668	779.525	986.397	869.202	828.865	595.55	289.719	406.944	589.662	480.173	414.716	702.568	710.718	212.06	737.937	898.318	681.145	529.121	342.367	386.205	344.16	370.62	810.366	346.041	178.344	300.402	413.126	330.27	723.402
	HILIC14569	876.339	5.22	875.332				311.014	303.643	250.798	343.908	373.888	374.668	796.525	614.397	767.202	701.865	664.55	783.719	639.944	709.662	573.173	390.716	885.568	240.718	282.06	800.937	670.318	921.145	865.121	583.367	481.205	326.16	214.62	915.366	239.041	364.344	278.402	368.126	238.27	235.402
	HILIC14719	927.163	5.22	926.155				895.014	993.643	509.798	434.908	486.888	949.668	1829.52	1523.4	868.202	844.865	1976.55	1540.72	738.944	870.662	527.173	403.716	900.568	769.718	2597.06	2043.94	1306.32	1181.15	1489.12	1208.37	2168.21	1927.16	2146.62	811.366	1320.04	1623.34	2048.4	1241.13	1431.27	1071.4
	HILIC14761	943.186	5.22	942.179				771.014	678.643	625.798	778.908	526.888	618.668	933.525	659.397	752.202	465.865	768.55	834.719	932.944	625.662	651.173	529.716	571.568	530.718	885.06	812.937	796.318	907.145	785.121	764.367	1019.21	977.16	872.62	988.366	922.041	1185.34	930.402	870.126	893.27	894.402
	HILIC15083	1632.53	5.22	815.257				1464.01	798.643	332.798	615.908	302.888	265.668	666.525	708.397	594.202	545.865	768.55	957.719	706.944	358.662	183.173	551.716	348.568	282.718	1108.06	667.937	1841.32	1152.15	962.121	815.367	996.205	1809.16	392.62	373.366	886.041	1341.34	839.402	926.126	802.27	1335.4
	rp263	347.063	5.23	348.07	ADENOSINE 5_-MONOPHOSPHATE	C10H14N5O7P		1948.86	1711.96	1857.35	2331.67	1990.81	2035.8	716.797	1109.68	978.699	1510.34	1341.37	1426.39	1416.25	447.249	1179.3	1565.21	819.389	1103.34	426.59	350.205	490.156	364.707	552.169	519.897	553.784	482.552	637.364	2018.49	489.222	478.467	358.999	527.643	210.213	171.092
	rp262	468.125	5.23	469.132		C16H24N2O14		514.635	313.311	345.574	221.28	239.127	483.872	391.849	1087.68	197.246	1393.87	452.91	239.756	207.319	248.692	505.057	283.506	349.104	220.527	928.021	1023.07	1954.4	2409.19	3873.16	1784.3	1060.79	521.638	1012.28	520.9	702.41	545.349	860.457	713.295	1317.82	429.025
	rp264	438.094	5.23	439.101		C17H27O7PS2		1819.5	1554.36	281.708	1964.09	1700.91	1604.06	569.615	968.219	990.745	1155.63	1175.67	1191.95	1397.48	488.808	874.105	1135.85	651.744	863.086	333.788	380.372	258.305	352.601	395.774	270.158	421.027	700.528	159.018	2092.9	436.233	223.799	445.614	521.536	142.6	171.092
	rp265	463.169	5.23	464.176		C13H30N5O11P		524.946	145.399	267.71	224.023	172.794	353.069	1118.2	2964.39	439.662	2424.71	604.406	242.791	174.046	271.12	683.361	196.904	421.938	221.232	700.506	1183.09	1254.18	2083.83	4013.6	1828.28	821.825	532.161	842.924	2013.84	542.211	410.298	914.022	583.827	942.884	426.433
	HILIC694	481.553	5.23	482.56				4988.01	4420.64	10005.8	3697.91	3719.89	3889.67	5432.52	4765.4	4524.2	4250.86	4955.55	4884.72	10454.9	3197.66	3743.17	3397.72	10700.6	8587.72	6192.06	5709.94	5951.32	5564.15	4968.12	5638.37	5816.21	12421.2	5723.62	908.366	5629.04	4248.34	5511.4	6644.13	13512.3	5804.4
	HILIC695	651.471	5.23	652.479				1786.01	1610.64	1750.8	1977.91	1876.89	2086.67	1688.52	1841.4	1630.2	1470.86	1790.55	2145.72	1642.94	1910.66	1789.17	1746.72	1742.57	1860.72	2162.06	2150.94	2291.32	2096.15	2015.12	2142.37	2284.21	2510.16	2286.62	604.366	2120.04	1929.34	2322.4	2173.13	2478.27	2227.4
	HILIC696	37.956	5.23	38.9632				73197	69004.6	70792.8	70553.9	69491.9	70499.7	540.525	79501.4	646.202	412.865	84483.6	77432.7	72175.9	65434.7	80530.2	75250.7	82974.6	66055.7	76154.1	74795.9	72826.3	71235.1	65280.1	71621.4	75142.2	68634.2	76836.6	36436.4	79706	644.344	82496.4	517.126	70824.3	74688.4
	HILIC697	867.235	5.23	868.242				1040.01	981.643	798.798	671.908	743.888	733.668	1031.52	1046.4	1034.2	764.865	1205.55	1122.72	779.944	744.662	693.173	812.716	783.568	830.718	1491.06	1436.94	1604.32	1121.15	1080.12	1167.37	1278.21	1442.16	1241.62	546.366	1179.04	1469.34	1459.4	1289.13	1207.27	1312.4
	HILIC698	721.367	5.23	722.375				1860.01	1496.64	1412.8	1513.91	1589.89	1631.67	1818.52	1680.4	1266.2	1133.86	1848.55	1833.72	1833.94	1642.66	1303.17	1248.72	1404.57	1213.72	2175.06	2096.94	2014.32	1860.15	1920.12	2047.37	2106.21	2193.16	2143.62	446.366	1640.04	2510.34	1687.4	2110.13	2268.27	1846.4
	HILIC699	306.037	5.23	307.045		C9H7N8O3P		349.014	635.643	539.798	493.908	359.888	547.668	255.525	239.397	344.202	357.865	310.55	321.719	440.944	560.662	377.173	355.716	505.568	462.718	2696.06	2424.94	1334.32	7161.15	12427.1	17158.4	1442.21	1938.16	962.62	459.366	1782.04	2214.34	7689.4	4348.13	5494.27	3333.4
	HILIC3985	725.403	5.23	726.411				1516.01	1569.64	1639.8	1541.91	1532.89	1429.67	1669.52	1398.4	1472.2	868.865	1458.55	1793.72	1243.94	1924.66	1472.17	1354.72	1318.57	1086.72	1352.06	1700.94	435.318	461.145	1749.12	2075.37	1839.21	1881.16	1766.62	979.366	1733.04	1511.34	1293.4	1791.13	1892.27	1486.4
	HILIC6464	37.9741	5.23	36.9668				10719	9333.64	8793.8	8852.91	9230.89	9750.67	11267.5	10816.4	13517.2	13297.9	11895.6	9338.72	10644.9	8632.66	9571.17	10630.7	10946.6	9297.72	11197.1	10418.9	10727.3	10236.1	10334.1	10588.4	11243.2	10054.2	11247.6	2535.37	11048	11649.3	10419.4	11006.1	12237.3	11509.4
	HILIC6911	109.909	5.23	108.902				91330	84203.6	75731.8	73580.9	75608.9	77657.7	108309	95339.4	105047	91034.9	105424	93376.7	91116.9	73397.7	72775.2	74992.7	85237.6	69777.7	124784	110110	115351	98238.1	96022.1	107941	118761	108880	113277	33890.4	116415	131509	110481	122051	100419	117499
	HILIC7705	183.842	5.23	182.835				5820.01	6508.64	5251.8	5539.91	5789.89	5492.67	8559.52	8713.4	9412.2	10326.9	8228.55	5776.72	6712.94	4242.66	7468.17	6229.72	9268.57	4602.72	7234.06	6640.94	5742.32	4675.15	4427.12	6247.37	8126.21	6302.16	7556.62	1744.37	6800.04	5902.34	7002.4	7529.13	5699.27	6477.4
	HILIC7775	189.834	5.23	188.827				604.014	657.643	462.798	493.908	449.888	464.668	765.525	891.397	886.202	939.865	766.55	610.719	599.944	453.662	684.173	599.716	775.568	415.718	606.06	491.937	470.318	468.145	483.121	529.367	624.205	676.16	903.62	694.366	682.041	590.344	774.402	718.126	537.27	703.402
	HILIC8741	257.775	5.23	256.767				29432	27145.6	24122.8	24453.9	21928.9	23829.7	29823.5	28725.4	32621.2	28061.9	31006.6	28710.7	26595.9	20784.7	22292.2	22615.7	25521.6	20877.7	36134.1	34018.9	34130.3	31665.1	27607.1	34165.4	34656.2	31204.2	34171.6	9996.37	33445	37214.3	32337.4	36332.1	30555.3	34471.4
	HILIC8828	263.766	5.23	262.759				5148.01	4546.64	4660.8	4370.91	4673.89	4569.67	5072.52	4845.4	6024.2	5591.86	6051.55	5291.72	4802.94	3221.66	3930.17	4418.72	4849.57	3620.72	6937.06	6519.94	6130.32	5636.15	3425.12	7340.37	6278.21	5572.16	6551.62	1696.37	6446.04	5807.34	5829.4	7095.13	5954.27	6144.4
	HILIC9852	331.707	5.23	330.7				27834	24361.6	21409.8	21002.9	20251.9	21666.7	25285.5	26164.4	25352.2	19648.9	29588.6	26289.7	24432.9	19205.7	18178.2	19305.7	20962.6	18984.7	35554.1	32677.9	33100.3	30083.1	26488.1	34324.4	32482.2	31942.2	31452.6	8955.37	31821	35961.3	33461.4	33405.1	30831.3	33220.4
	HILIC10417	371.659	5.23	406.63				9010.01	6807.64	7163.8	6699.91	6590.89	6543.67	8984.52	9019.4	9947.2	8312.86	10326.6	7542.72	7713.94	5432.66	6486.17	6049.72	7615.57	5765.72	10618.1	9386.94	8560.32	8294.15	7493.12	8951.37	10377.2	9098.16	10110.6	2008.37	10398	10338.3	9886.4	10967.1	8367.27	9384.4
	HILIC10881	405.64	5.23	404.633				4005.01	6807.64	7163.8	2361.91	2834.89	3314.67	8984.52	9019.4	4032.2	8312.86	10326.6	3311.72	7713.94	2249.66	3058.17	2918.72	7615.57	2363.72	4713.06	9386.94	8560.32	3569.15	7493.12	8951.37	10377.2	9098.16	10110.6	2008.37	10398	4503.34	4135.4	4959.13	3430.27	9384.4
	HILIC11013	415.669	5.23	414.662				4006.01	3839.64	2211.8	3883.91	2087.89	3834.67	2091.52	4247.4	4556.2	4303.86	4245.55	1888.72	4579.94	3689.66	2191.17	4157.72	4082.57	3535.72	2106.06	2271.94	3475.32	3770.15	1858.12	3985.37	4455.21	3729.16	3981.62	1056.37	4506.04	1972.34	2541.4	4436.13	3980.27	4274.4
	HILIC12465	555.502	5.23	554.495				8289.01	6457.64	6410.8	4791.91	4962.89	5066.67	7622.52	7551.4	6969.2	4945.86	8686.55	7340.72	6166.94	4721.66	4068.17	4297.72	5119.57	4627.72	11435.1	10124.9	11399.3	8440.15	7855.12	9788.37	10439.2	9926.16	10409.6	969.366	9758.04	11425.3	9728.4	10813.1	8578.27	10654.4
	HILIC12517	561.494	5.23	560.487				3602.01	2755.64	2738.8	2090.91	2252.89	2840.67	3373.52	3381.4	3486.2	1673.86	3556.55	2948.72	2977.94	1472.66	1847.17	1641.72	1874.57	1938.72	5288.06	3746.94	5001.32	3996.15	3002.12	5341.37	4043.21	4030.16	4969.62	682.366	3728.04	4219.34	3994.4	4535.13	3922.27	4483.4
	HILIC12537	563.491	5.23	562.484				1688.01	1242.64	1077.8	1181.91	1140.89	1151.67	1489.52	1576.4	1421.2	889.865	1557.55	1502.72	1179.94	815.662	771.173	680.716	949.568	961.718	2289.06	1999.94	1920.32	1562.15	1478.12	1701.37	1717.21	2138.16	2019.62	451.366	1626.04	2139.34	2001.4	1949.13	1612.27	2106.4
	HILIC13106	629.435	5.23	628.428				6691.01	5299.64	4686.8	2574.91	2374.89	4675.67	6135.52	6210.4	3383.2	4289.86	6667.55	6380.72	5057.94	3610.66	3514.17	3525.72	4524.57	3385.72	5694.06	8038.94	8753.32	6988.15	6160.12	8345.37	7750.21	5433.16	8236.62	968.366	8292.04	10219.3	8258.4	8996.13	7414.27	5637.4
	HILIC13373	661.633	5.23	660.625				1076.01	1416.64	758.798	1107.91	962.888	1122.67	2084.52	2455.4	3356.2	4499.86	2354.55	991.719	1285.94	550.662	2443.17	1569.72	2807.57	752.718	585.06	344.937	684.318	427.145	318.121	688.367	1256.21	938.16	1735.62	429.366	797.041	378.344	962.402	1258.13	735.27	662.402
	HILIC13678	705.365	5.23	704.357				6188.01	5367.64	4530.8	3596.91	4404.89	4275.67	6120.52	6268.4	6749.2	4264.86	6632.55	6344.72	4695.94	3485.66	3702.17	4028.72	4672.57	3719.72	9004.06	7915.94	7167.32	6625.15	6066.12	7785.37	7490.21	8469.16	8717.62	954.366	8498.04	9278.34	8427.4	8763.13	6548.27	6964.4
	HILIC13747	715.394	5.23	714.387				3946.01	3439.64	3681.8	3417.91	3361.89	3401.67	3329.52	3559.4	3309.2	2478.86	3383.55	3805.72	3388.94	3316.66	2993.17	3357.72	3254.57	2820.72	4200.06	3932.94	4133.32	4139.15	4333.12	4240.37	3854.21	4020.16	4060.62	523.366	4176.04	4412.34	4284.4	4241.13	4415.27	4267.4
	HILIC14122	779.298	5.23	778.29				4112.01	2871.64	1863.8	2335.91	1873.89	1705.67	3844.52	3421.4	2390.2	2101.86	4291.55	3977.72	2543.94	1827.66	1428.17	1964.72	1903.57	1927.72	4904.06	5910.94	5261.32	3720.15	3098.12	5328.37	5676.21	5909.16	5847.62	861.366	5092.04	6631.34	4987.4	6117.13	3560.27	5577.4
	HILIC14272	809.498	5.23	808.49				294.014	344.643	230.798	329.908	250.888	349.668	696.525	1148.4	1066.2	1559.86	657.55	362.719	410.944	240.662	942.173	483.716	720.568	275.718	227.06	353.937	178.318	162.145	775.121	105.367	326.205	224.16	300.62	989.366	271.041	264.344	278.402	350.126	260.27	205.402
	HILIC14318	820.262	5.23	819.255				1097.01	355.643	782.798	603.908	635.888	622.668	1073.52	940.397	848.202	461.865	1303.55	1067.72	701.944	488.662	448.173	457.716	443.568	401.718	2207.06	1758.94	1573.32	1187.15	942.121	1587.37	1644.21	1779.16	1471.62	312.366	1472.04	1835.34	1647.4	1175.13	1105.27	1691.4
	HILIC14344	826.279	5.23	825.271				1018.01	853.643	674.798	425.908	387.888	478.668	595.525	699.397	691.202	361.865	984.55	792.719	468.944	587.662	401.173	727.716	448.568	548.718	1133.06	1300.94	1173.32	1039.15	749.121	1231.37	1244.21	1001.16	1112.62	341.366	1236.04	1199.34	886.402	1124.13	898.27	1345.4
	HILIC14476	853.231	5.23	852.223				1802.01	1446.64	935.798	1009.91	746.888	842.668	1829.52	1730.4	1861.2	820.865	2310.55	1501.72	1456.94	956.662	856.173	900.716	1051.57	880.718	1617.06	2248.94	1630.32	2242.15	1155.12	2396.37	1527.21	1908.16	1802.62	486.366	1821.04	2082.34	2187.4	2518.13	1521.27	2334.4
	HILIC14550	871.254	5.23	870.246				377.014	929.643	606.798	382.908	343.888	726.668	393.525	333.397	378.202	553.865	449.55	708.719	437.944	920.662	426.173	417.716	309.568	945.718	499.06	561.937	603.318	463.145	702.121	437.367	598.205	605.16	508.62	820.366	622.041	618.344	488.402	513.126	518.27	590.402
	HILIC14551	871.326	5.23	870.319				530.014	847.643	738.798	858.908	477.888	835.668	934.525	788.397	1074.2	1116.86	949.55	500.719	403.944	909.662	638.173	384.716	787.568	672.718	378.06	913.937	575.318	946.145	712.121	339.367	551.205	536.16	349.62	815.366	481.041	444.344	674.402	373.126	772.27	412.402
	HILIC14722	929.16	5.23	928.152				2044.01	993.643	1156.8	797.908	812.888	949.668	1829.52	1523.4	1837.2	844.865	1976.55	1413.72	1353.94	870.662	653.173	999.716	900.568	769.718	2597.06	1841.94	2299.32	1943.15	1489.12	2294.37	2168.21	1927.16	2146.62	319.366	2212.04	2749.34	2048.4	2738.13	1582.27	2506.4
	HILIC14737	934.171	5.23	933.164				598.014	448.643	411.798	367.908	240.888	444.668	496.525	469.397	333.202	287.865	669.55	608.719	392.944	497.662	671.173	319.716	341.568	327.718	938.06	799.937	823.318	640.145	617.121	860.367	748.205	695.16	720.62	830.366	834.041	1013.34	833.402	810.126	715.27	799.402
	HILIC14741	935.163	5.23	934.156				784.014	628.643	539.798	607.908	784.888	528.668	884.525	749.397	610.202	439.865	980.55	977.719	723.944	669.662	837.173	742.716	447.568	860.718	1148.06	1213.94	1166.32	819.145	742.121	1098.37	1011.21	1166.16	1194.62	673.366	1166.04	1393.34	1052.4	1147.13	953.27	1175.4
	HILIC14821	963.356	5.23	962.349				541.014	415.643	437.798	451.908	512.888	463.668	983.525	1045.4	1282.2	1527.86	879.55	664.719	569.944	333.662	724.173	546.716	1011.57	348.718	290.06	303.937	218.318	163.145	160.121	258.367	700.205	237.16	439.62	653.366	319.041	239.344	402.402	552.126	247.27	330.402
	HILIC14916	1001.09	5.23	1000.09				3092.01	2781.64	2398.8	2173.91	2006.89	2401.67	3704.52	3806.4	4273.2	3000.86	4772.55	3598.72	2893.94	1926.66	2139.17	1273.72	1607.57	1919.72	3689.06	3277.94	2488.32	2809.15	2757.12	4094.37	3646.21	4054.16	3936.62	842.366	4464.04	4768.34	4176.4	3946.13	3293.27	3711.4
	HILIC15037	1494.68	5.23	746.334				860.014	787.643	573.798	505.908	397.888	880.668	485.525	405.397	442.202	152.865	416.55	974.719	964.944	393.662	286.173	476.716	346.568	587.718	1045.06	1337.94	679.318	458.145	1441.12	446.367	721.205	897.16	802.62	1000.37	1285.04	1685.34	468.402	833.126	818.27	1301.4
	HILIC700	565.514	5.24	566.522		C29H67N5O5		1749.01	1827.64	1598.8	1453.91	1533.89	1737.67	1884.52	1789.4	1699.2	1354.86	1794.55	1901.72	1610.94	1636.66	3629.17	1606.72	4130.57	1568.72	2262.06	2223.94	2210.32	2001.15	1970.12	2163.37	2325.21	2112.16	2123.62	813.366	2323.04	2248.34	2167.4	2125.13	2240.27	2171.4
	HILIC701	577.539	5.24	578.546				2283.01	2468.64	2515.8	2081.91	2344.89	2773.67	2166.52	2090.4	2335.2	1839.86	2299.55	2667.72	2405.94	2789.66	1939.17	2410.72	2123.57	2558.72	2665.06	2643.94	3207.32	2843.15	3073.12	2855.37	2338.21	2766.16	2863.62	353.366	2667.04	3156.34	2898.4	2750.13	2705.27	3468.4
	HILIC702	417.648	5.24	418.655				3416.01	3724.64	3581.8	4353.91	3943.89	3903.67	4279.52	4689.4	4029.2	5155.86	4230.55	4492.72	3524.94	2184.66	2784.17	3787.72	4765.57	3625.72	4070.06	4060.94	2503.32	3774.15	3338.12	3796.37	4119.21	3662.16	3989.62	1117.37	4597.04	2467.34	5042.4	3982.13	4365.27	4649.4
	HILIC703	491.581	5.24	492.588				6456.01	6234.64	5451.8	2729.91	5715.89	5595.67	2891.52	2773.4	5911.2	5435.86	6437.55	2939.72	6401.94	2817.66	2322.17	2732.72	6011.57	5717.72	3107.06	7217.94	7058.32	6506.15	6685.12	3562.37	8109.21	7018.16	3640.62	460.366	7232.04	3654.34	3474.4	6910.13	7455.27	3602.4
	HILIC704	647.435	5.24	648.443		C27H66N7O4PS2		1436.01	1580.64	1378.8	1470.91	1397.89	1287.67	1649.52	1420.4	1668.2	1175.86	1469.55	1529.72	1544.94	1213.66	1232.17	1293.72	1550.57	1226.72	1984.06	1943.94	1967.32	1892.15	1659.12	1750.37	1762.21	1788.16	2053.62	380.366	1817.04	1999.34	1803.4	1622.13	1677.27	1907.4
	HILIC705	343.715	5.24	344.723				6293.01	5821.64	5822.8	5558.91	5062.89	5723.67	5160.52	5880.4	5818.2	5930.86	5685.55	5831.72	5420.94	5578.66	5830.17	5964.72	6539.57	5620.72	5040.06	6597.94	6789.32	6282.15	5901.12	987.367	6199.21	6178.16	6217.62	1691.37	6260.04	7087.34	6786.4	6598.13	6730.27	6861.4
	HILIC706	707.343	5.24	708.35				5561.01	4981.64	4379.8	3775.91	3887.89	4835.67	5698.52	5060.4	4990.2	3524.86	6365.55	5189.72	4318.94	3374.66	3399.17	3814.72	4090.57	4088.72	443.06	7124.94	7380.32	6315.15	5746.12	6638.37	7544.21	6738.16	7085.62	763.366	7421.04	999.344	7401.4	865.126	6439.27	7205.4
	HILIC707	276.062	5.24	277.069		C8H13N4O5P		734.014	743.643	1282.8	1017.91	1126.89	815.668	1180.52	954.397	2706.2	1845.86	551.55	486.719	1222.94	534.662	1658.17	1510.72	1020.57	861.718	246.06	159.937	125.318	144.145	184.121	154.367	791.205	707.16	633.62	809.366	578.041	753.344	702.402	526.126	423.27	469.402
	HILIC708	811.364	5.24	812.371		C19H58N17O12PS2		637.014	346.643	865.798	778.908	738.888	752.668	658.525	597.397	583.202	518.865	676.55	967.719	857.944	1009.66	637.173	701.716	662.568	992.718	862.06	927.937	1141.32	999.145	919.121	894.367	968.205	1119.16	914.62	980.366	901.041	1274.34	831.402	983.126	1032.27	1145.4
	HILIC3982	715.375	5.24	716.383				2799.01	1799.64	2717.8	2499.91	2869.89	2683.67	1934.52	2921.4	2630.2	1457.86	3386.55	3147.72	2757.94	2658.66	1936.17	2380.72	2606.57	2446.72	3975.06	3359.94	3571.32	3433.15	3595.12	3492.37	3313.21	3734.16	3424.62	829.366	3567.04	2279.34	2533.4	3707.13	3607.27	3939.4
	HILIC10969	411.632	5.24	410.625				5290.01	4147.64	3831.8	3636.91	3375.89	4036.67	4993.52	4913.4	5485.2	4832.86	5134.55	4650.72	4075.94	3557.66	3176.17	3649.72	4565.57	3145.72	5914.06	5229.94	5317.32	4621.15	3491.12	4231.37	5141.21	5133.16	4280.62	1158.37	4815.04	6627.34	5556.4	6223.13	4643.27	3742.4
	HILIC11037	417.666	5.24	416.659				3583.01	3839.64	3738.8	3883.91	3690.89	4132.67	3607.52	4345.4	4556.2	4303.86	4424.55	3357.72	4579.94	4024.66	4425.17	4157.72	4482.57	3535.72	4170.06	3284.94	3966.32	3770.15	3169.12	3985.37	4505.21	3729.16	3868.62	856.366	4506.04	4482.34	4185.4	4110.13	4001.27	4274.4
	HILIC11806	481.57	5.24	480.563				10853	9414.64	7949.8	8449.91	7600.89	7911.67	10605.5	11889.4	10543.2	6578.86	13390.6	10033.7	9510.94	6866.66	6827.17	6875.72	7054.57	6713.72	14841.1	13380.9	13478.3	11929.1	9995.12	13512.4	13310.2	12783.2	13735.6	2223.37	12748	14947.3	12601.4	14497.1	11860.3	12838.4
	HILIC12624	573.562	5.24	572.555		C26H71N9O4		538.014	886.643	869.798	1843.91	1849.89	841.668	606.525	765.397	661.202	427.865	619.55	955.719	773.944	1029.66	1403.17	1592.72	493.568	702.718	2423.06	975.937	2711.32	1259.15	909.121	899.367	838.205	817.16	675.62	799.366	2235.04	918.344	1123.4	908.126	1295.27	1125.4
	HILIC13122	631.432	5.24	630.425				6691.01	5299.64	4686.8	4354.91	4132.89	4675.67	6135.52	6210.4	5861.2	4289.86	6667.55	6380.72	5057.94	3610.66	3514.17	3525.72	4524.57	3385.72	10093.1	8038.94	8753.32	6988.15	6160.12	8345.37	7750.21	8229.16	8236.62	683.366	8292.04	10219.3	8258.4	8996.13	7414.27	8538.4
	HILIC13188	639.421	5.24	638.414		C25H57N11O6S		758.014	695.643	545.798	705.908	503.888	541.668	653.525	732.397	681.202	578.865	816.55	698.719	540.944	732.662	415.173	552.716	502.568	547.718	1264.06	1037.94	934.318	810.145	726.121	940.367	826.205	832.16	949.62	443.366	835.041	939.344	964.402	1014.13	906.27	881.402
	HILIC13731	712.377	5.24	711.37		C39H58N2O6P2		772.014	545.643	628.798	603.908	461.888	664.668	621.525	952.397	660.202	614.865	817.55	599.719	550.944	339.662	389.173	556.716	421.568	374.718	727.06	799.937	696.318	664.145	453.121	674.367	845.205	769.16	759.62	760.366	900.041	790.344	852.402	778.126	633.27	737.402
	HILIC13972	747.342	5.24	746.335				701.014	435.643	591.798	527.908	878.888	561.668	630.525	657.397	917.202	317.865	663.55	743.719	659.944	332.662	411.173	669.716	963.568	900.718	983.06	1101.94	1257.32	1107.15	719.121	1114.37	943.205	1289.16	1005.62	350.366	1118.04	802.344	921.402	1016.13	913.27	403.402
	HILIC14114	777.3	5.24	776.293				1324.01	876.643	2722.8	687.908	698.888	2252.67	1329.52	1143.4	1018.2	701.865	1296.55	1219.72	908.944	671.662	627.173	642.716	880.568	666.718	6048.06	2070.94	1774.32	1374.15	3775.12	1629.37	1843.21	1610.16	1836.62	901.366	1628.04	2215.34	1661.4	1639.13	4417.27	1625.4
	HILIC14464	851.235	5.24	850.227				570.014	407.643	391.798	466.908	404.888	983.668	657.525	510.397	553.202	397.865	627.55	570.719	482.944	375.662	317.173	347.716	401.568	399.718	787.06	735.937	837.318	641.145	714.121	920.367	883.205	738.16	829.62	663.366	2144.04	900.344	705.402	763.126	1521.27	785.402
	HILIC14564	874.332	5.24	873.325				213.014	453.643	728.798	417.908	255.888	193.668	568.525	802.397	911.202	955.865	420.55	366.719	586.944	911.662	516.173	532.716	633.568	700.718	193.06	511.937	552.318	733.145	530.121	1000.37	528.205	689.16	434.62	619.366	612.041	319.344	419.402	268.126	604.27	338.402
	HILIC14742	936.172	5.24	935.165				905.014	407.643	421.798	327.908	283.888	406.668	699.525	454.397	491.202	273.865	513.55	754.719	491.944	365.662	162.173	298.716	276.568	348.718	1061.06	803.937	909.318	855.145	493.121	938.367	828.205	813.16	784.62	389.366	740.041	1076.34	991.402	915.126	711.27	854.402
	HILIC14847	973.139	5.24	972.132				504.014	352.643	242.798	396.908	246.888	267.668	354.525	270.397	196.202	534.865	332.55	558.719	270.944	771.662	360.173	835.716	581.568	245.718	756.06	468.937	706.318	384.145	404.121	702.367	751.205	752.16	813.62	378.366	805.041	884.344	800.402	568.126	668.27	666.402
	HILIC14848	973.384	5.24	972.377				330.014	316.643	425.798	326.908	263.888	356.668	617.525	536.397	560.202	825.865	489.55	284.719	409.944	253.662	772.173	419.716	669.568	257.718	182.06	191.937	166.318	178.145	781.121	152.367	350.205	140.16	192.62	774.366	195.041	278.344	251.402	296.126	232.27	259.402
	HILIC15039	1496.69	5.24	747.336				892.014	787.643	645.798	403.908	935.888	450.668	653.525	475.397	392.202	436.865	1030.55	616.719	411.944	467.662	253.173	413.716	365.568	507.718	1531.06	1337.94	322.318	1266.15	1441.12	982.367	522.205	415.16	507.62	921.366	1285.04	1685.34	677.402	1413.13	1282.27	1301.4
	rp9226	785.158	5.25	784.15	FLAVIN ADENINE DINUCLEOTIDE	C27H33N9O15P2		3055.94	2903.29	3457.49	3593.51	2133.31	3068.46	838.493	1460.97	1334.04	1563.28	1754.04	1673.74	2151.68	626.677	859.177	2128.57	1199.89	1499.3	419.106	414.475	332.995	496.365	595.257	351.834	146.664	517.128	239.173	2199.87	230.44	502.905	94.5933	149.01	427.801	250.157
	rp7584	444.199	5.25	443.192		C21H32O10		2653.79	1396.77	2147.81	1764.75	837.763	1753.54	1162.8	2906.23	2616.14	1241.85	2454.71	2685.87	1846.25	484.19	2094.87	2849.64	1059.87	1138.57	1420.47	1375.9	1562.28	1204.59	1543.2	928.276	1390.78	1294.32	1453.14	1627.81	1619.24	697.121	746.489	1168.88	1006.81	899.528
	HILIC709	575.541	5.25	576.548				2340.01	2468.64	2374.8	1404.91	2344.89	2506.67	1088.52	2298.4	2335.2	914.865	1073.55	635.719	2231.94	1372.66	988.173	1067.72	933.568	1141.72	1357.06	2643.94	1511.32	2810.15	3073.12	1322.37	2773.21	2689.16	1328.62	311.366	1221.04	3156.34	3070.4	2750.13	3302.27	3468.4
	HILIC710	641.443	5.25	642.45				3831.01	3397.64	3041.8	3294.91	3307.89	3263.67	3707.52	3715.4	3636.2	3001.86	3949.55	4025.72	3384.94	2881.66	2832.17	3101.72	3104.57	3423.72	4444.06	4552.94	4444.32	4012.15	4225.12	4460.37	4578.21	4523.16	4751.62	603.366	4562.04	4883.34	4488.4	4031.13	4328.27	4443.4
	HILIC711	557.482	5.25	558.489				9778.01	7985.64	7119.8	6513.91	6785.89	7346.67	9695.52	9347.4	8552.2	6357.86	11015.6	9819.72	7312.94	5645.66	6087.17	6011.72	7713.57	6210.72	12551.1	11546.9	11695.3	10625.1	9220.12	11692.4	11529.2	10713.2	11971.6	714.366	11350	10691.3	11422.4	12575.1	9873.27	11688.4
	HILIC712	631.414	5.25	632.421				7573.01	5587.64	5564.8	4838.91	5440.89	6061.67	7347.52	6237.4	6614.2	4766.86	7750.55	6612.72	6017.94	4193.66	4763.17	4655.72	5759.57	4370.72	9522.06	8145.94	8480.32	5173.15	6808.12	8822.37	8666.21	7958.16	7959.62	328.366	8578.04	954.344	8757.4	8847.13	7580.27	8326.4
	HILIC713	269.783	5.25	270.79				9230.01	10427.6	9248.8	8510.91	9097.89	9301.67	8878.52	9157.4	9330.2	8224.86	8538.55	9615.72	10137.9	8998.66	8405.17	8791.72	8412.57	9361.72	11304.1	9837.94	11188.3	10754.1	10411.1	10586.4	9861.21	9997.16	10704.6	3435.37	9117.04	11395.3	11187.4	10664.1	10957.3	10368.4
	HILIC714	639.404	5.25	640.411				1893.01	1544.64	1242.8	1059.91	1245.89	1418.67	1837.52	1839.4	1877.2	1243.86	1491.55	1424.72	1498.94	1092.66	1051.17	1064.72	1275.57	1040.72	1806.06	1684.94	2154.32	2002.15	1705.12	2123.37	1795.21	2346.16	2494.62	807.366	2094.04	2362.34	2040.4	2680.13	1769.27	2221.4
	HILIC715	855.209	5.25	856.216				1654.01	1131.64	1178.8	1142.91	658.888	1111.67	1256.52	1422.4	1274.2	788.865	1861.55	1256.72	1326.94	1067.66	629.173	643.716	1058.57	1167.72	2218.06	2118.94	2121.32	1755.15	1306.12	1672.37	1377.21	1781.16	2208.62	435.366	1828.04	2315.34	2084.4	1723.13	1477.27	2057.4
	HILIC716	717.371	5.25	718.379				2799.01	2685.64	2717.8	2499.91	2869.89	2683.67	3036.52	2921.4	2630.2	2197.86	3386.55	3147.72	2757.94	2658.66	2074.17	2380.72	2606.57	2446.72	3975.06	3359.94	3241.32	3433.15	3595.12	3492.37	3313.21	3734.16	3424.62	490.366	3567.04	3884.34	3423.4	3707.13	3607.27	3939.4
	HILIC717	781.276	5.25	782.284				5217.01	3207.64	3472.8	2903.91	3278.89	3282.67	4854.52	3546.4	3708.2	2499.86	5629.55	4289.72	3827.94	2220.66	2425.17	2435.72	2368.57	2768.72	7601.06	6249.94	6387.32	5273.15	3899.12	6053.37	6749.21	4872.16	6606.62	374.366	6480.04	5586.34	6851.4	5973.13	4570.27	5783.4
	HILIC3980	567.51	5.25	568.518				5274.01	5044.64	4510.8	4197.91	4298.89	4443.67	5214.52	4618.4	4985.2	3963.86	5191.55	5334.72	4898.94	4372.66	3805.17	3901.72	4348.57	4076.72	4452.06	5351.94	6048.32	5597.15	5039.12	5778.37	5944.21	6292.16	5805.62	728.366	5874.04	6631.34	5729.4	6038.13	5494.27	5931.4
	HILIC10012	341.736	5.25	340.729				7782.01	8026.64	7997.8	7623.91	7296.89	8399.67	7074.52	7079.4	7389.2	7328.86	6681.55	7363.72	7988.94	7832.66	7561.17	7529.72	7434.57	8193.72	8373.06	8110.94	8558.32	8971.15	9034.12	9566.37	8143.21	7220.16	7666.62	843.366	7844.04	9080.34	9004.4	8104.13	8514.27	8752.4
	HILIC13093	627.438	5.25	626.431		C24H73N3O6S4		1259.01	1226.64	893.798	863.908	927.888	904.668	1260.52	1530.4	1250.2	647.865	1530.55	1155.72	790.944	695.662	597.173	626.716	813.568	759.718	1753.06	1561.94	1509.32	1225.15	1226.12	1642.37	1603.21	1735.16	1808.62	980.366	1523.04	1889.34	1666.4	1734.13	1214.27	1538.4
	HILIC13175	637.425	5.25	636.417				2052.01	1571.64	1367.8	1451.91	1497.89	1324.67	2106.52	1726.4	1974.2	1162.86	2063.55	1914.72	1891.94	1208.66	953.173	1034.72	1123.57	1168.72	2968.06	2473.94	2865.32	1839.15	1790.12	2511.37	2469.21	2777.16	2499.62	755.366	1828.04	2506.34	2977.4	2651.13	2132.27	2195.4
	HILIC13670	703.368	5.25	702.361				6055.01	2493.64	4530.8	3596.91	1949.89	2061.67	6120.52	6257.4	3125.2	2671.86	6632.55	2914.72	4695.94	1723.66	3702.17	1919.72	2677.57	1790.72	4402.06	7915.94	7167.32	3068.15	2831.12	3838.37	7490.21	3944.16	3704.62	348.366	4105.04	4564.34	8427.4	4312.13	3201.27	6964.4
	HILIC13813	723.424	5.25	722.417				1277.01	1220.64	1369.8	1856.91	1085.89	1998.67	1301.52	992.397	1055.2	910.865	1074.55	1727.72	1083.94	2394.66	1131.17	989.716	1277.57	2061.72	2435.06	2365.94	1395.32	2303.15	2373.12	2521.37	2067.21	1290.16	848.62	660.366	1206.04	1201.34	2218.4	1513.13	2645.27	1844.4
	HILIC13946	744.328	5.25	743.321				917.014	502.643	566.798	346.908	517.888	472.668	649.525	551.397	593.202	235.865	1017.55	918.719	504.944	479.662	305.173	266.716	264.568	525.718	1792.06	1385.94	1616.32	1105.15	855.121	1577.37	1430.21	1478.16	1705.62	855.366	1232.04	1622.34	1222.4	1548.13	872.27	1469.4
	HILIC13991	751.345	5.25	750.338				633.014	564.643	616.798	602.908	320.888	875.668	508.525	496.397	410.202	674.865	636.55	759.719	379.944	396.662	991.173	564.716	453.568	358.718	1140.06	914.937	1072.32	976.145	782.121	975.367	870.205	1136.16	1022.62	898.366	1038.04	1122.34	998.402	986.126	929.27	1150.4
	HILIC14271	809.384	5.25	808.376				738.014	945.643	851.798	716.908	542.888	827.668	478.525	431.397	463.202	274.865	525.55	665.719	758.944	977.662	767.173	528.716	365.568	1102.72	563.06	1032.94	1198.32	1137.15	1135.12	983.367	938.205	776.16	546.62	773.366	902.041	1051.34	903.402	719.126	997.27	971.402
	HILIC14280	811.496	5.25	810.489				509.014	486.643	354.798	426.908	494.888	401.668	964.525	1148.4	1139.2	1621.86	869.55	385.719	601.944	247.662	942.173	673.716	1070.57	490.718	352.06	404.937	261.318	208.145	153.121	219.367	510.205	254.16	567.62	931.366	531.041	275.344	396.402	478.126	312.27	327.402
	HILIC14320	821.27	5.25	820.262				1135.01	652.643	626.798	513.908	568.888	588.668	1132.52	812.397	647.202	472.865	1133.55	856.719	653.944	847.662	481.173	400.716	438.568	458.718	945.06	1362.94	1372.32	903.145	822.121	1169.37	1275.21	1217.16	1141.62	623.366	1540.04	1862.34	1192.4	1666.13	1150.27	1257.4
	HILIC14426	841.696	5.25	840.689				252.014	199.643	152.798	208.908	230.888	147.668	710.525	598.397	974.202	1043.86	855.55	208.719	288.944	115.662	515.173	319.716	618.568	610.718	379.06	762.937	248.318	706.145	908.121	900.367	691.205	139.16	261.62	444.366	602.041	238.344	345.402	413.126	334.27	267.402
	HILIC14492	855.227	5.25	854.219				1802.01	1446.64	1178.8	1009.91	1075.89	983.668	1829.52	1730.4	1861.2	1139.86	2310.55	2034.72	1456.94	956.662	856.173	900.716	1051.57	880.718	2615.06	2350.94	2430.32	2242.15	1795.12	2396.37	2300.21	2270.16	2526.62	989.366	2144.04	2915.34	2187.4	2518.13	1892.27	2334.4
	HILIC14559	873.327	5.25	872.319				694.014	746.643	335.798	851.908	782.888	440.668	766.525	713.397	864.202	939.865	565.55	465.719	663.944	660.662	984.173	424.716	725.568	937.718	798.06	745.937	787.318	974.145	438.121	517.367	769.205	977.16	361.62	399.366	457.041	605.344	482.402	693.126	401.27	376.402
	HILIC14750	938.177	5.25	937.17				432.014	312.643	285.798	913.908	277.888	273.668	354.525	379.397	283.202	900.865	484.55	394.719	371.944	403.662	456.173	366.716	413.568	306.718	548.06	641.937	767.318	535.145	543.121	517.367	417.205	739.16	556.62	433.366	623.041	599.344	600.402	529.126	568.27	669.402
	HILIC14837	971.136	5.25	970.128				492.014	384.643	284.798	610.908	164.888	851.668	273.525	957.397	746.202	402.865	360.55	423.719	497.944	607.662	109.173	769.716	315.568	538.718	623.06	505.937	703.318	556.145	655.121	702.367	490.205	569.16	813.62	319.366	510.041	743.344	711.402	539.126	418.27	584.402
	HILIC14842	972.138	5.25	971.13				358.014	414.643	797.798	834.908	790.888	211.668	410.525	315.397	161.202	465.865	414.55	504.719	249.944	363.662	373.173	770.716	727.568	175.718	756.06	703.937	701.318	642.145	597.121	529.367	562.205	626.16	503.62	935.366	555.041	868.344	541.402	743.126	486.27	715.402
	HILIC14850	974.14	5.25	973.133				377.014	277.643	291.798	338.908	192.888	651.668	342.525	288.397	903.202	403.865	403.55	405.719	239.944	507.662	317.173	702.716	379.568	398.718	604.06	622.937	708.318	513.145	410.121	562.367	484.205	506.16	617.62	631.366	594.041	850.344	773.402	577.126	543.27	574.402
	HILIC14852	975.142	5.25	974.135				310.014	287.643	898.798	308.908	268.888	179.668	211.525	518.397	470.202	928.865	281.55	396.719	912.944	357.662	803.173	781.716	881.568	536.718	725.06	324.937	475.318	341.145	503.121	434.367	412.205	650.16	400.62	433.366	535.041	583.344	520.402	438.126	474.27	499.402
	HILIC15028	1482.67	5.25	740.326				282.014	233.643	303.798	686.908	746.888	754.668	323.525	366.397	300.202	644.865	324.55	376.719	309.944	545.662	744.173	821.716	130.568	517.718	695.06	562.937	478.318	725.145	317.121	670.367	1120.21	1314.16	1188.62	394.366	440.041	648.344	719.402	476.126	990.27	311.402
	rp266	160.1	5.26	161.107		C10H12N2		468.702	367.719	299.206	443.474	392.266	401.26	397.583	380.372	254.462	214.034	314.038	290.59	336.147	217.028	250.455	360.991	306.408	228.982	660.092	647.944	1422.23	6346.82	3172.58	4085.36	1969.85	1909.16	1014.87	1399.92	1157.13	1418.68	667.851	712.074	2301.28	3372.58
	rp267	279.074	5.26	280.081		C13H13NO6		1970.42	1670.68	1256.31	1296.59	868.063	2885.53	503.351	767.031	1018.6	694.286	547.595	323.974	1074.13	388.539	313.484	781.237	577.654	679.901	471.495	546.949	491.712	455.506	847.403	706.809	415.97	487.062	535.231	1971.98	612.452	393.578	402.306	423.824	656.453	479.575
	rp268	143.074	5.26	144.081		C10H9N		348.714	261.718	427.812	369.409	390.628	345.201	611.667	657.006	269.519	631.513	374.795	294.384	471.8	255.288	207.33	430.273	399.335	272.665	1264.8	2215.34	4738.18	27636	15475.1	15953.5	5250.83	6709.13	3098.91	1083.66	4214.46	3234.8	2714.71	2596.69	8699.85	12498.8
	HILIC718	637.406	5.26	638.413				4036.01	3074.64	2427.8	2616.91	2705.89	2619.67	3462.52	3628.4	3501.2	2146.86	3833.55	3575.72	3437.94	2117.66	2060.17	2473.72	2388.57	2358.72	5323.06	4292.94	4661.32	4338.15	3275.12	4322.37	4143.21	4219.16	4541.62	987.366	4755.04	4720.34	4163.4	5218.13	4092.27	4773.4
	HILIC719	413.611	5.26	414.618				3925.01	3732.64	3647.8	2375.91	3552.89	3395.67	3891.52	3998.4	3913.2	3857.86	4112.55	3708.72	2935.94	2766.66	3636.17	3130.72	4391.57	2736.72	3909.06	4132.94	3539.32	3746.15	3778.12	3696.37	4571.21	3275.16	5093.62	647.366	3650.04	3499.34	4890.4	4687.13	3973.27	4083.4
	HILIC720	821.24	5.26	822.247				1456.01	1134.64	837.798	740.908	961.888	919.668	1256.52	1172.4	1005.2	636.865	1554.55	1365.72	1022.94	463.662	583.173	725.716	850.568	694.718	1691.06	1575.94	2204.32	1490.15	1172.12	1626.37	1885.21	1836.16	1895.62	466.366	1661.04	2581.34	1948.4	1889.13	1847.27	1895.4
	HILIC721	705.347	5.26	706.354				5561.01	2900.64	2880.8	3370.91	2765.89	4835.67	5698.52	4574.4	4929.2	3524.86	3617.55	5189.72	4318.94	3374.66	3399.17	2099.72	2586.57	2084.72	4435.06	7124.94	3965.32	6315.15	3122.12	6638.37	4569.21	6738.16	4204.62	678.366	7421.04	4804.34	4259.4	4485.13	6439.27	7205.4
	HILIC722	711.339	5.26	712.346				4216.01	3434.64	2805.8	2872.91	2464.89	2995.67	2828.52	3309.4	3655.2	2628.86	4227.55	3641.72	2674.94	2720.66	2172.17	2561.72	2559.57	2234.72	5412.06	4761.94	5193.32	3999.15	3774.12	3942.37	4488.21	4545.16	4939.62	375.366	4983.04	5456.34	5216.4	5309.13	3625.27	4839.4
	HILIC723	820.242	5.26	821.249				1607.01	1256.64	1082.8	711.908	969.888	870.668	1373.52	1148.4	1125.2	598.865	1450.55	1590.72	1138.94	708.662	629.173	895.716	954.568	574.718	2371.06	1946.94	2106.32	1280.15	1346.12	1974.37	2012.21	1718.16	1920.62	920.366	1914.04	1669.34	1982.4	1849.13	1721.27	2063.4
	HILIC724	931.138	5.26	932.145				1246.01	949.643	735.798	668.908	606.888	933.668	1382.52	1188.4	1138.2	515.865	1499.55	1339.72	968.944	915.662	692.173	713.716	689.568	626.718	1799.06	1729.94	1617.32	1246.15	1153.12	1421.37	1439.21	1666.16	1509.62	905.366	1675.04	2367.34	1890.4	1989.13	1472.27	1485.4
	HILIC725	563.473	5.26	564.481				3225.01	3326.64	2447.8	2066.91	3010.89	2970.67	3447.52	3423.4	3059.2	2710.86	3534.55	3748.72	2714.94	2197.66	2453.17	2516.72	2704.57	2771.72	4738.06	4222.94	4823.32	3778.15	3197.12	3963.37	4107.21	3368.16	3867.62	917.366	4572.04	691.344	4249.4	4552.13	3513.27	3945.4
	HILIC726	791.304	5.26	792.311				2208.01	2124.64	1733.8	1743.91	1657.89	1776.67	2005.52	2061.4	1667.2	1489.86	2687.55	2198.72	1841.94	1590.66	1555.17	1475.72	1549.57	1828.72	2706.06	2786.94	3085.32	2508.15	2088.12	2813.37	2551.21	2607.16	2408.62	345.366	2517.04	3364.34	2792.4	2859.13	2320.27	2712.4
	HILIC727	407.619	5.26	408.627				8409.01	4226.64	7519.8	7203.91	6622.89	7532.67	10606.5	9664.4	9889.2	9843.86	10343.6	8939.72	8936.94	6174.66	8691.17	7976.72	4738.57	6622.72	10212.1	9554.94	9300.32	4119.15	7871.12	9350.37	11542.2	9310.16	12364.6	592.366	10217	9782.34	10284.4	10646.1	4181.27	9632.4
	HILIC728	661.501	5.26	662.508				1080.01	1339.64	1681.8	1419.91	1359.89	1600.67	999.525	1024.4	1003.2	978.865	1011.55	1663.72	1411.94	1604.66	1042.17	1167.72	936.568	1562.72	1964.06	1241.94	1769.32	1887.15	1771.12	1127.37	1188.21	1459.16	1477.62	799.366	705.041	1228.34	1734.4	1281.13	2059.27	1822.4
	HILIC729	59.0487	5.26	60.056				1584.01	1991.64	2026.8	2526.91	3551.89	2482.67	2916.52	3361.4	3157.2	3819.86	2637.55	2410.72	2496.94	1585.66	3619.17	2420.72	4002.57	1123.72	1534.06	5359.94	2166.32	2340.15	4139.12	1525.37	9773.21	3626.16	3501.62	7797.37	4954.04	2315.34	1849.4	837.126	1527.27	945.402
	HILIC730	483.549	5.26	484.556				13219	11875.6	10005.8	9630.91	10676.9	10746.7	13764.5	12369.4	13585.2	10890.9	14241.6	12645.7	10454.9	8057.66	9937.17	9264.72	10829.6	8587.72	16262.1	15450.9	15779.3	13184.1	13322.1	14911.4	15358.2	12421.2	14125.6	420.366	15031	15818.3	16218.4	14939.1	13512.3	14773.4
	HILIC3978	339.679	5.26	340.686				6902.01	5888.64	4639.8	4377.91	5042.89	4144.67	6654.52	4707.4	5544.2	4536.86	6567.55	5810.72	4232.94	4807.66	4042.17	3539.72	4920.57	4360.72	8096.06	6188.94	8155.32	6985.15	6082.12	8024.37	7158.21	7257.16	7461.62	692.366	6826.04	6850.34	6610.4	7328.13	6883.27	7692.4
	HILIC3979	111.889	5.26	112.896				142706	138943	122550	117110	121785	119295	157822	147226	146106	121072	144775	160017	135732	116182	116033	113944	131956	115168	189810	156157	175220	153119	152220	169949	180701	167807	173324	34945.4	170474	186396	181021	167266	159304	172042
	HILIC3981	333.686	5.26	334.694				26304	24351.6	21286.8	19991.9	18592.9	19944.7	24726.5	23553.4	23929.2	19181.9	27514.6	24584.7	21075.9	18206.7	17899.2	18148.7	19885.6	17475.7	32603.1	29028.9	29957.3	27566.1	26006.1	29866.4	28475.2	28696.2	29832.6	4117.37	29446	33394.3	29714.4	30768.1	26432.3	30922.4
	HILIC3983	259.754	5.26	260.761				30829	29007.6	27019.8	23893.9	25830.9	25420.7	30285.5	28271.4	31060.2	27210.9	31752.6	28685.7	27274.9	22928.7	24942.2	23745.7	27414.6	22518.7	36327.1	32570.9	33325.3	30541.1	29168.1	33279.4	32827.2	31115.2	32806.6	4996.37	32771	35125.3	33636.4	33950.1	31187.3	31165.4
	HILIC3984	185.821	5.26	186.829				5733.01	5248.64	6219.8	5575.91	6560.89	6114.67	8447.52	8040.4	8309.2	10626.9	7568.55	6050.72	5671.94	4726.66	8095.17	7829.72	9796.57	5529.72	410.06	5086.94	6387.32	4959.15	4565.12	4300.37	8807.21	6066.16	8358.62	1916.37	7274.04	4175.34	7141.4	583.126	6738.27	6120.4
	HILIC3986	265.746	5.26	266.753				3655.01	3461.64	3426.8	1875.91	3037.89	3391.67	3723.52	4008.4	4046.2	3706.86	3960.55	3806.72	1062.94	2993.66	3203.17	3017.72	3670.57	2998.72	4356.06	4023.94	4306.32	3625.15	3660.12	4176.37	4335.21	3908.16	3865.62	758.366	4430.04	629.344	4186.4	374.126	3686.27	4219.4
	HILIC9983	339.697	5.26	338.69				2773.01	2194.64	2365.8	2218.91	2038.89	2028.67	2601.52	2542.4	2572.2	2140.86	2420.55	2748.72	2543.94	1798.66	1890.17	1944.72	2242.57	1750.72	3472.06	3027.94	2981.32	2744.15	2480.12	3413.37	3234.21	2983.16	2866.62	978.366	3367.04	3709.34	2567.4	3657.13	3231.27	3310.4
	HILIC11981	501.627	5.26	500.62				2452.01	2793.64	2903.8	2864.91	2972.89	3572.67	1680.52	1765.4	1428.2	1295.86	2205.55	2732.72	2581.94	3441.66	2023.17	2755.72	1945.57	2812.72	3514.06	3673.94	3984.32	3650.15	3514.12	3850.37	2745.21	3030.16	2055.62	995.366	2955.04	3748.34	3712.4	1736.13	3784.27	3681.4
	HILIC13353	659.522	5.26	658.514				1322.01	1436.64	1461.8	1607.91	1783.89	1657.67	642.525	674.397	438.202	546.865	595.55	1190.72	1182.94	2009.66	922.173	1112.72	660.568	1370.72	1469.06	1735.94	1493.32	1814.15	1789.12	1748.37	1478.21	1327.16	595.62	953.366	1483.04	928.344	1545.4	1293.13	1695.27	2177.4
	HILIC13354	659.637	5.26	658.63				476.014	651.643	855.798	517.908	369.888	386.668	2009.52	841.397	1073.2	1344.86	849.55	424.719	1285.94	275.662	740.173	546.716	822.568	297.718	313.06	402.937	315.318	203.145	217.121	164.367	475.205	389.16	638.62	466.366	620.041	288.344	517.402	682.126	317.27	400.402
	HILIC13710	710.377	5.26	709.37		C33H55N6O9P		662.014	487.643	414.798	468.908	489.888	363.668	958.525	952.397	415.202	273.865	542.55	474.719	473.944	970.662	936.173	406.716	329.568	303.718	654.06	552.937	563.318	664.145	310.121	455.367	845.205	568.16	759.62	956.366	694.041	628.344	753.402	657.126	524.27	507.402
	HILIC13739	714.378	5.26	713.37		C44H58O4S2		500.014	464.643	403.798	664.908	355.888	728.668	519.525	392.397	426.202	389.865	495.55	396.719	877.944	938.662	708.173	486.716	380.568	675.718	512.06	546.937	430.318	384.145	301.121	458.367	536.205	410.16	416.62	304.366	393.041	425.344	514.402	696.126	418.27	483.402
	HILIC13882	735.452	5.26	734.445				1215.01	1357.64	1277.8	1344.91	1262.89	1420.67	723.525	684.397	681.202	971.865	685.55	1494.72	1077.94	1571.66	780.173	1083.72	889.568	1549.72	1344.06	1424.94	1853.32	1843.15	2204.12	1789.37	1309.21	1046.16	776.62	1311.37	1001.04	1648.34	1349.4	1296.13	1798.27	1606.4
	HILIC13963	746.333	5.26	745.326				634.014	460.643	696.798	858.908	289.888	351.668	755.525	565.397	351.202	531.865	595.55	630.719	520.944	393.662	214.173	496.716	820.568	471.718	1260.06	1027.94	1042.32	949.145	862.121	1258.37	968.205	1052.16	838.62	532.366	1154.04	1364.34	1027.4	1111.13	786.27	1007.4
	HILIC14102	775.303	5.26	774.296				489.014	237.643	293.798	179.908	237.888	181.668	317.525	307.397	323.202	180.865	311.55	379.719	259.944	177.662	249.173	499.716	161.568	147.718	506.06	467.937	445.318	348.145	347.121	459.367	380.205	510.16	539.62	782.366	425.041	579.344	502.402	371.126	333.27	327.402
	HILIC14516	861.225	5.26	860.218				738.014	532.643	971.798	562.908	889.888	467.668	744.525	689.397	654.202	478.865	675.55	650.719	784.944	536.662	640.173	721.716	687.568	359.718	1136.06	1086.94	1125.32	720.145	718.121	861.367	876.205	1052.16	964.62	643.366	984.041	1184.34	892.402	956.126	673.27	1008.4
	HILIC14830	967.126	5.26	966.118				347.014	761.643	707.798	564.908	782.888	199.668	288.525	264.397	245.202	452.865	345.55	339.719	954.944	240.662	762.173	857.716	542.568	623.718	526.06	605.937	675.318	480.145	326.121	676.367	711.205	543.16	567.62	845.366	476.041	838.344	562.402	588.126	355.27	723.402
	HILIC14832	968.126	5.26	967.118				374.014	240.643	940.798	876.908	790.888	382.668	360.525	779.397	189.202	581.865	293.55	398.719	771.944	150.662	927.173	746.716	745.568	965.718	801.06	488.937	650.318	414.145	486.121	554.367	465.205	695.16	703.62	740.366	466.041	873.344	471.402	574.126	425.27	579.402
	HILIC15081	1630.53	5.26	814.259				281.014	245.643	998.798	220.908	147.888	189.668	977.525	893.397	318.202	295.865	1031.55	275.719	437.944	743.662	603.173	142.716	222.568	180.718	1495.06	499.937	520.318	398.145	314.121	773.367	961.205	486.16	755.62	461.366	1129.04	821.344	1436.4	1671.13	1053.27	570.402
	rp2468	251.138	5.27	234.135		C11H25NOS2		1978.86	1024.36	1750.62	1419.12	1621.48	1492.92	1669.34	647.575	858.997	2262.1	1268.78	439.299	798.562	536.963	2162.04	1428.47	1360	694.696	374.202	313.479	395.237	273.909	596.853	606.285	170.687	583.272	240.466	1660.37	216.884	436.022	255.288	247.943	254.468	282.561
	rp7591	446.143	5.27	445.136		C19H26O12		2571.3	424.002	913.365	1289.28	838.582	836.941	1759.18	7317.44	1142.82	7110.76	2131.99	275.415	988.817	816.659	1827	886.982	1646.94	200.8	3551.93	5802.64	7403.69	13058.3	22670.8	10495.3	4037.06	2469.89	3976.74	1176.68	3444.27	2099.08	3616.2	3106.01	5159.43	2176.24
	HILIC731	629.416	5.27	630.424		C35H51N9O2		1497.01	1325.64	1275.8	1021.91	1121.89	1127.67	1632.52	1459.4	1508.2	1016.86	1576.55	1557.72	1248.94	969.662	1042.17	923.716	1144.57	872.718	2208.06	1932.94	1911.32	1753.15	1481.12	1895.37	2122.21	1814.16	1951.62	574.366	1934.04	2054.34	1944.4	1905.13	1879.27	1892.4
	HILIC732	865.237	5.27	866.244				1011.01	808.643	579.798	686.908	688.888	666.668	1031.52	1046.4	891.202	607.865	851.55	994.719	763.944	632.662	597.173	557.716	633.568	694.718	1491.06	1062.94	1604.32	1121.15	1080.12	1167.37	1278.21	1442.16	1201.62	969.366	980.041	1469.34	1567.4	1289.13	1207.27	1312.4
	HILIC733	293.186	5.27	294.193		C14H23N5O2		692.014	984.643	573.798	928.908	893.888	579.668	705.525	702.397	710.202	573.865	877.55	608.719	427.944	404.662	307.173	477.716	454.568	477.718	897.06	1236.94	691.318	612.145	1096.12	299.367	2493.21	888.16	956.62	1211.37	1357.04	839.344	533.402	726.126	387.27	904.402
	HILIC734	145.085	5.27	146.093		C5H11N3O2		956.014	622.643	1187.8	1402.91	1631.89	2207.67	1041.52	760.397	1157.2	924.865	1047.55	1039.72	580.944	575.662	1016.17	1236.72	664.568	1099.72	1009.06	442.937	1897.32	1583.15	1805.12	1868.37	3531.21	1655.16	2085.62	1518.37	2767.04	777.344	1528.4	909.126	396.27	677.402
	HILIC7087	131.002	5.27	129.995				359.014	643.643	738.798	381.908	939.888	459.668	428.525	404.397	185.202	242.865	854.55	394.719	330.944	454.662	757.173	567.716	412.568	621.718	333.06	682.937	478.318	774.145	788.121	408.367	602.205	568.16	714.62	352.366	711.041	765.344	396.402	373.126	547.27	525.402
	HILIC10990	413.629	5.27	412.622				1568.01	1491.64	1328.8	1222.91	1625.89	1273.67	1810.52	1987.4	1544.2	2160.86	2173.55	1735.72	1818.94	1162.66	1317.17	1535.72	1650.57	1344.72	2512.06	2078.94	2210.32	1951.15	1719.12	1825.37	2462.21	1878.16	2058.62	688.366	1995.04	1891.34	2131.4	1290.13	1765.27	1904.4
	HILIC12635	575.56	5.27	574.553				2023.01	2552.64	2122.8	1843.91	1849.89	2241.67	1159.52	1255.4	1005.2	955.865	1396.55	1927.72	1748.94	2812.66	1403.17	1592.72	1221.57	2110.72	2591.06	2599.94	2711.32	3340.15	3012.12	2996.37	2199.21	2456.16	1281.62	770.366	2235.04	2616.34	2434.4	2212.13	3017.27	2816.4
	HILIC13461	673.659	5.27	672.652				750.014	942.643	741.798	972.908	832.888	1040.67	1481.52	1703.4	1692.2	2260.86	1398.55	855.719	1007.94	699.662	1505.17	1212.72	1855.57	777.718	1313.06	626.937	819.318	737.145	399.121	753.367	1273.21	470.16	722.62	320.366	923.041	1033.34	1221.4	1367.13	1034.27	1257.4
	HILIC13597	691.72	5.27	690.712				499.014	586.643	502.798	519.908	969.888	604.668	419.525	425.397	455.202	581.865	381.55	488.719	955.944	649.662	882.173	1023.72	915.568	525.718	888.06	348.937	839.318	442.145	574.121	694.367	643.205	442.16	839.62	914.366	296.041	529.344	914.402	351.126	951.27	639.402
	HILIC13871	733.568	5.27	732.561				273.014	336.643	304.798	225.908	298.888	279.668	486.525	609.397	670.202	696.865	520.55	197.719	282.944	200.662	429.173	295.716	529.568	199.718	235.06	612.937	207.318	98.1452	662.121	167.367	267.205	206.16	934.62	575.366	286.041	248.344	285.402	341.126	258.27	256.402
	HILIC14002	753.511	5.27	752.503				324.014	548.643	583.798	571.908	601.888	683.668	147.525	838.397	520.202	827.865	512.55	291.719	339.944	984.662	348.173	440.716	216.568	874.718	403.06	623.937	464.318	833.145	681.121	477.367	405.205	309.16	886.62	716.366	889.041	477.344	308.402	254.126	473.27	412.402
	HILIC14068	765.653	5.27	764.646				368.014	463.643	479.798	599.908	470.888	609.668	372.525	499.397	397.202	622.865	366.55	353.719	487.944	431.662	646.173	647.716	561.568	468.718	446.06	441.937	370.318	322.145	338.121	369.367	353.205	318.16	788.62	874.366	271.041	448.344	757.402	341.126	975.27	836.402
	HILIC14604	885.313	5.27	884.306				445.014	523.643	675.798	528.908	387.888	527.668	388.525	408.397	313.202	321.865	259.55	563.719	392.944	793.662	280.173	547.716	380.568	505.718	567.06	409.937	735.318	835.145	547.121	813.367	551.205	654.16	754.62	453.366	748.041	589.344	732.402	374.126	671.27	523.402
	HILIC14629	893.192	5.27	892.185				574.014	225.643	348.798	374.908	246.888	250.668	441.525	425.397	426.202	206.865	856.55	406.719	389.944	296.662	692.173	475.716	517.568	179.718	603.06	587.937	541.318	492.145	261.121	469.367	515.205	472.16	748.62	661.366	666.041	552.344	482.402	696.126	384.27	460.402
	HILIC14632	894.193	5.27	893.186				505.014	321.643	602.798	927.908	594.888	181.668	405.525	390.397	340.202	497.865	442.55	341.719	884.944	751.662	590.173	208.716	205.568	512.718	732.06	577.937	472.318	329.145	402.121	517.367	491.205	535.16	461.62	785.366	462.041	591.344	555.402	692.126	490.27	528.402
	HILIC15030	1486.66	5.27	742.323				917.014	373.643	363.798	338.908	264.888	394.668	671.525	481.397	597.202	203.865	1017.55	918.719	425.944	285.662	438.173	248.716	248.568	405.718	1792.06	1385.94	1616.32	980.145	855.121	1577.37	1155.21	1314.16	1322.62	908.366	1305.04	1652.34	375.402	1548.13	990.27	1594.4
	HILIC735	779.279	5.28	780.287				1682.01	3207.64	1415.8	1106.91	983.888	1317.67	1596.52	4259.4	4301.2	1093.86	2094.55	1571.72	1449.94	2220.66	985.173	870.716	2543.57	854.718	2844.06	2063.94	2209.32	1891.15	4571.12	6053.37	2505.21	5312.16	2302.62	592.366	2428.04	2604.34	2096.4	7154.13	5756.27	5783.4
	HILIC736	825.254	5.28	826.261				1393.01	751.643	647.798	494.908	683.888	824.668	1149.52	984.397	720.202	705.865	1217.55	1095.72	987.944	690.662	530.173	525.716	654.568	589.718	1605.06	1287.94	1302.32	952.145	1043.12	1027.37	1213.21	1354.16	1186.62	519.366	1159.04	1729.34	1367.4	1400.13	1442.27	1757.4
	HILIC737	501.609	5.28	502.616				3656.01	3399.64	3866.8	3580.91	3920.89	3354.67	2955.52	3605.4	3114.2	2938.86	3656.55	3640.72	3517.94	4051.66	2951.17	3087.72	3405.57	3397.72	5325.06	4222.94	5847.32	5405.15	4455.12	5302.37	3378.21	4232.16	4083.62	411.366	4106.04	2383.34	4638.4	4151.13	2672.27	5099.4
	HILIC738	826.255	5.28	827.262				1030.01	874.643	690.798	726.908	705.888	550.668	971.525	959.397	798.202	523.865	937.55	1021.72	795.944	452.662	620.173	565.716	686.568	519.718	1381.06	1321.94	1316.32	1098.15	994.121	1075.37	1405.21	1090.16	1011.62	587.366	1192.04	1570.34	1175.4	1526.13	1085.27	1385.4
	HILIC739	824.253	5.28	825.26		C17H52N20O4S7		1153.01	687.643	708.798	668.908	546.888	697.668	1097.52	973.397	813.202	446.865	1051.55	759.719	760.944	494.662	478.173	487.716	609.568	440.718	1224.06	1113.94	1126.32	1083.15	777.121	1158.37	1273.21	1084.16	1279.62	923.366	1432.04	432.344	1488.4	1430.13	1191.27	1385.4
	HILIC740	735.432	5.28	736.44				701.014	841.643	1040.8	1189.91	895.888	1072.67	714.525	677.397	922.202	690.865	744.55	1253.72	1234.94	1425.66	622.173	1173.72	731.568	1223.72	1604.06	875.937	1626.32	1364.15	1187.12	1480.37	956.205	1106.16	950.62	301.366	936.041	1266.34	1246.4	550.126	1285.27	1844.4
	HILIC12096	513.768	5.28	512.76				1303.01	990.643	658.798	779.908	822.888	907.668	2582.52	2440.4	2985.2	3699.86	1108.55	485.719	1180.94	540.662	1811.17	1084.72	2407.57	495.718	1752.06	2153.94	1049.32	710.145	429.121	912.367	2853.21	1182.16	541.62	712.366	307.041	1564.34	1890.4	3441.13	1185.27	1879.4
	HILIC12109	515.653	5.28	514.645				614.014	628.643	740.798	695.908	713.888	950.668	324.525	411.397	293.202	220.865	373.55	651.719	579.944	887.662	564.173	702.716	369.568	922.718	649.06	665.937	699.318	939.145	979.121	683.367	440.205	422.16	881.62	678.366	536.041	637.344	631.402	578.126	819.27	668.402
	HILIC13446	671.662	5.28	670.655				695.014	1003.64	774.798	835.908	870.888	815.668	1481.52	1267.4	1806.2	2260.86	1398.55	728.719	1007.94	760.662	1505.17	1212.72	1855.57	623.718	1204.06	840.937	886.318	621.145	383.121	873.367	1273.21	550.16	924.62	917.366	817.041	1023.34	614.402	586.126	1034.27	880.402
	HILIC13493	677.579	5.28	676.571				990.014	244.643	622.798	460.908	607.888	721.668	190.525	339.397	159.202	265.865	505.55	232.719	206.944	965.662	248.173	248.716	742.568	850.718	909.06	154.937	301.318	913.145	548.121	941.367	354.205	983.16	975.62	738.366	265.041	114.344	560.402	166.126	377.27	336.402
	HILIC13722	711.359	5.28	710.352				2864.01	2121.64	1965.8	1770.91	1741.89	2028.67	2685.52	2823.4	2383.2	1973.86	2886.55	2313.72	2092.94	1614.66	1532.17	1614.72	1949.57	1419.72	3565.06	3297.94	3309.32	2322.15	2491.12	3018.37	3067.21	3077.16	2915.62	641.366	3223.04	3735.34	3028.4	2821.13	3007.27	3167.4
	HILIC13914	739.447	5.28	738.44				623.014	761.643	581.798	502.908	540.888	582.668	321.525	361.397	351.202	248.865	270.55	609.719	508.944	648.662	352.173	489.716	410.568	554.718	632.06	537.937	721.318	629.145	689.121	597.367	605.205	484.16	423.62	651.366	618.041	834.344	595.402	547.126	664.27	659.402
	HILIC14119	778.3	5.28	777.292				608.014	289.643	339.798	281.908	952.888	237.668	580.525	518.397	425.202	258.865	637.55	358.719	460.944	251.662	227.173	215.716	210.568	273.718	884.06	601.937	776.318	631.145	411.121	646.367	625.205	743.16	786.62	435.366	802.041	806.344	543.402	767.126	648.27	793.402
	HILIC14834	969.126	5.28	968.119				688.014	884.643	545.798	824.908	626.888	781.668	230.525	304.397	162.202	972.865	330.55	411.719	828.944	533.662	988.173	310.716	611.568	667.718	645.06	475.937	610.318	393.145	336.121	515.367	663.205	566.16	480.62	612.366	652.041	794.344	680.402	565.126	468.27	809.402
	rp7355	412.136	5.29	411.129		C13H25N4O9P		238.101	283.293	188.097	267.913	221.11	317.664	132.528	172.11	171.649	238.992	177.534	186.645	151.01	143.806	145.131	280.771	134.995	248.005	953.467	941.749	695.555	499.392	584.086	775.919	599.3	584.775	332.257	2190.57	507.707	246.951	573.258	697.417	631.867	440.691
	HILIC741	489.542	5.29	490.549				3484.01	2832.64	2910.8	2617.91	2672.89	2854.67	2755.52	3155.4	3229.2	2776.86	2045.55	2846.72	2841.94	2263.66	2256.17	2203.72	2874.57	2475.72	3922.06	3567.94	3227.32	3613.15	3146.12	3798.37	3448.21	3788.16	3909.62	980.366	3424.04	3697.34	3180.4	4130.13	3429.27	3499.4
	HILIC742	788.287	5.29	789.295		C49H32N12		1204.01	935.643	811.798	785.908	822.888	868.668	973.525	960.397	1006.2	773.865	1292.55	1165.72	950.944	557.662	667.173	776.716	831.568	516.718	1408.06	1685.94	1308.32	1352.15	1210.12	1410.37	1331.21	1521.16	1403.62	675.366	1531.04	1556.34	1581.4	1803.13	1234.27	1645.4
	HILIC743	929.142	5.29	930.149				1246.01	605.643	571.798	405.908	591.888	487.668	627.525	1188.4	1138.2	468.865	919.55	778.719	822.944	420.662	422.173	419.716	504.568	465.718	1799.06	1729.94	1617.32	1246.15	1153.12	1498.37	1439.21	1132.16	1199.62	632.366	955.041	2367.34	1890.4	1989.13	1472.27	1485.4
	HILIC744	1634.49	5.29	818.252				652.014	397.643	398.798	187.908	355.888	345.668	1175.52	486.397	1139.2	278.865	1726.55	464.719	255.944	224.662	302.173	267.716	298.568	245.718	849.06	1739.94	1443.32	1329.15	1149.12	1695.37	742.205	1619.16	704.62	475.366	1466.04	1741.34	1766.4	788.126	1320.27	727.402
	HILIC745	585.57	5.29	586.577				1806.01	1020.64	2323.8	1993.91	1559.89	1878.67	770.525	1252.4	1317.2	1445.86	828.55	2053.72	1599.94	1090.66	979.173	1791.72	823.568	1913.72	2423.06	1503.94	2790.32	2765.15	2678.12	1303.37	978.205	1773.16	1471.62	796.366	1010.04	996.344	2470.4	977.126	1173.27	1105.4
	HILIC746	279.812	5.29	280.819				7680.01	8657.64	9111.8	8314.91	7607.89	9579.67	5136.52	5157.4	5959.2	4809.86	6080.55	9027.72	8339.94	11821.7	6369.17	7039.72	6777.57	9768.72	10832.1	8582.94	11597.3	10706.1	12307.1	11197.4	677.205	9374.16	8448.62	927.366	7762.04	9353.34	9182.4	7309.13	10181.3	10405.4
	HILIC7012	121.936	5.29	120.928				6579.01	7542.64	7361.8	8209.91	7991.89	7717.67	7228.52	6731.4	7018.2	8049.86	6772.55	6500.72	7716.94	8885.66	8323.17	7144.72	8871.57	7529.72	7642.06	7989.94	8295.32	8958.15	8890.12	8812.37	7775.21	2628.16	6714.62	6559.37	6909.04	7940.34	7617.4	7938.13	8014.27	7399.4
	HILIC8909	267.803	5.29	266.796				8247.01	8428.64	7956.8	8610.91	9214.89	8689.67	8129.52	7509.4	7774.2	8168.86	8040.55	7150.72	7766.94	8802.66	7598.17	8180.72	9470.57	8265.72	9067.06	8554.94	8300.32	8966.15	9233.12	7477.37	8738.21	6045.16	5600.62	638.366	8351.04	841.344	8771.4	9313.13	8702.27	9056.4
	HILIC11377	445.755	5.29	444.748				627.014	682.643	965.798	1185.91	1039.89	1078.67	534.525	920.397	425.202	294.865	822.55	647.719	876.944	1644.66	1108.17	896.716	493.568	1007.72	945.06	508.937	900.318	726.145	2316.12	484.367	693.205	361.16	296.62	1301.37	417.041	336.344	441.402	328.126	775.27	616.402
	HILIC11962	499.63	5.29	498.623				1282.01	2793.64	2903.8	1428.91	2972.89	1296.67	1923.52	1117.4	1030.2	782.865	2205.55	2732.72	2465.94	3441.66	1047.17	2755.72	828.568	2812.72	3514.06	3364.94	3984.32	3650.15	3514.12	3850.37	1460.21	3030.16	1105.62	377.366	2955.04	1607.34	3712.4	2729.13	3784.27	3681.4
	HILIC12833	597.73	5.29	596.722				1115.01	1036.64	816.798	1102.91	976.888	890.668	1238.52	1441.4	1692.2	2244.86	1445.55	866.719	1101.94	573.662	1458.17	1137.72	1695.57	596.718	1331.06	897.937	947.318	638.145	438.121	708.367	1480.21	504.16	810.62	964.366	921.041	947.344	1516.4	1407.13	1152.27	1357.4
	HILIC12847	599.727	5.29	598.72				933.014	788.643	816.798	969.908	910.888	946.668	1105.52	1439.4	1213.2	1900.86	1055.55	648.719	970.944	573.662	1325.17	1137.72	1695.57	687.718	1184.06	933.937	840.318	673.145	467.121	779.367	1447.21	400.16	602.62	467.366	896.041	954.344	1238.4	1075.13	979.27	1131.4
	HILIC13414	667.553	5.29	666.545				313.014	500.643	568.798	494.908	422.888	1000.67	949.525	447.397	207.202	416.865	334.55	1055.72	321.944	1187.66	487.173	417.716	150.568	1248.72	377.06	390.937	470.318	1451.15	662.121	358.367	623.205	703.16	590.62	807.366	596.041	362.344	407.402	414.126	553.27	949.402
	HILIC14313	819.413	5.29	818.406				165.014	582.643	693.798	499.908	651.888	548.668	438.525	253.397	222.202	402.865	192.55	531.719	381.944	882.662	321.173	401.716	284.568	610.718	487.06	805.937	664.318	760.145	837.121	700.367	483.205	444.16	892.62	307.366	360.041	598.344	884.402	752.126	716.27	830.402
	HILIC14598	883.317	5.29	882.31				380.014	523.643	541.798	882.908	487.888	481.668	828.525	378.397	932.202	913.865	277.55	392.719	409.944	793.662	433.173	547.716	741.568	493.718	518.06	534.937	735.318	697.145	768.121	527.367	396.205	572.16	967.62	718.366	467.041	579.344	732.402	859.126	671.27	741.402
	HILIC14828	966.127	5.29	965.119				324.014	352.643	673.798	442.908	404.888	522.668	359.525	241.397	563.202	488.865	251.55	273.719	383.944	428.662	567.173	449.716	989.568	346.718	536.06	405.937	428.318	324.145	285.121	488.367	471.205	384.16	583.62	470.366	476.041	930.344	750.402	547.126	310.27	529.402
	rp5564	204.1	5.3	203.093		C9H16O5		553.068	328.32	374.444	331.92	300.546	325.532	124.882	273.491	238.652	282.857	461.589	280.727	291.782	135.23	293.58	326.351	214.737	223.346	2038.65	1600.19	1163.93	939.765	713.351	954.978	589.186	502.095	572.723	1874.31	561.928	353.705	461.57	456.802	468.368	488.648
	rp8754	648.285	5.3	647.278				1186.75	1020.61	1065.59	613.549	330.847	865.462	116.599	384.301	313.937	230.672	310.882	365.703	322.496	274.418	252.114	390.162	187.738	119.071	467.004	621.712	529.058	736.981	746.864	537.175	591.714	592.292	532.645	1474.33	527.423	576.218	552.744	458.023	517.541	508.091
	HILIC747	511.638	5.3	512.645				2365.01	2686.64	2853.8	2837.91	3289.89	3170.67	1752.52	1981.4	1831.2	1581.86	1919.55	3254.72	3242.94	3241.66	2266.17	2801.72	2258.57	3173.72	3301.06	1685.94	3421.32	3987.15	4010.12	4241.37	2195.21	2540.16	1746.62	1215.37	2153.04	2001.34	2853.4	1980.13	3882.27	3415.4
	HILIC748	659.5	5.3	660.508				598.014	1544.64	602.798	584.908	672.888	703.668	572.525	468.397	527.202	370.865	1049.55	1663.72	525.944	1667.66	489.173	1167.72	526.568	613.718	866.06	570.937	794.318	1887.15	784.121	2188.37	733.205	606.16	985.62	330.366	580.041	872.344	1734.4	626.126	760.27	837.402
	HILIC749	595.598	5.3	596.606				766.014	1494.64	1534.8	1203.91	1360.89	1497.67	548.525	603.397	639.202	641.865	660.55	1179.72	1349.94	1646.66	1156.17	1231.72	805.568	1559.72	955.06	711.937	1463.32	1718.15	1571.12	999.367	824.205	498.16	677.62	460.366	630.041	757.344	1314.4	585.126	873.27	991.402
	HILIC750	669.531	5.3	670.538				620.014	1055.64	584.798	609.908	531.888	1170.67	299.525	394.397	321.202	328.865	407.55	660.719	1323.94	1705.66	512.173	661.716	490.568	1432.72	569.06	380.937	682.318	591.145	1468.12	693.367	576.205	331.16	477.62	944.366	499.041	855.344	580.402	548.126	1273.27	1129.4
	HILIC3987	587.682	5.3	588.69				1122.01	1167.64	520.798	1121.91	1002.89	658.668	973.525	1717.4	2262.2	1500.86	1762.55	1065.72	631.944	395.662	1916.17	1305.72	2550.57	470.718	1015.06	495.937	719.318	529.145	318.121	755.367	1987.21	243.16	400.62	674.366	557.041	984.344	305.402	814.126	852.27	319.402
	HILIC3988	447.734	5.3	448.742				1013.01	1725.64	1316.8	1521.91	1485.89	1774.67	1104.52	922.397	1012.2	1403.86	882.55	1346.72	1222.94	1585.66	1443.17	1512.72	1010.57	1525.72	1526.06	998.937	1378.32	1436.15	1409.12	1441.37	951.205	496.16	934.62	567.366	823.041	881.344	1210.4	800.126	1520.27	1187.4
	HILIC8888	266.1	5.3	265.093		C10H18O8		403.014	452.643	631.798	1012.91	1095.89	787.668	370.525	379.397	500.202	912.865	958.55	725.719	582.944	433.662	665.173	983.716	454.568	892.718	807.06	318.937	571.318	727.145	926.121	683.367	918.205	980.16	458.62	760.366	501.041	606.344	687.402	473.126	348.27	846.402
	HILIC9043	277.832	5.3	276.825				4969.01	4928.64	4939.8	5364.91	5516.89	6551.67	3216.52	3472.4	3015.2	3653.86	2940.55	5078.72	4883.94	6112.66	6044.17	5092.72	4807.57	5213.72	3998.06	4843.94	2226.32	4877.15	4870.12	2130.37	3787.21	3291.16	2628.62	774.366	3861.04	780.344	2459.4	4482.13	4831.27	4247.4
	HILIC10306	361.793	5.3	360.786				1618.01	2106.64	2365.8	2742.91	2454.89	2655.67	1108.52	1207.4	1144.2	1392.86	1242.55	2004.72	1618.94	3178.66	1956.17	2145.72	1644.57	2686.72	1558.06	1697.94	1767.32	2291.15	2362.12	1801.37	1573.21	1192.16	838.62	563.366	1115.04	691.344	1644.4	1336.13	369.27	1925.4
	HILIC11257	435.726	5.3	434.719				1387.01	2028.64	1868.8	2067.91	1975.89	1851.67	883.525	924.397	963.202	802.865	959.55	1617.72	1656.94	2229.66	1430.17	1907.72	1395.57	1947.72	631.06	334.937	1396.32	1387.15	1538.12	745.367	1811.21	436.16	575.62	557.366	1430.04	432.344	1106.4	1172.13	1738.27	612.402
	HILIC11724	473.682	5.3	508.652				1610.01	2332.64	2510.8	1943.91	2144.89	2011.67	954.525	801.397	512.202	412.865	1125.55	1792.72	1810.94	2890.66	776.173	1784.72	1173.57	2482.72	1721.06	1889.94	2038.32	1348.15	2691.12	2330.37	1522.21	1448.16	625.62	495.366	1683.04	1926.34	1063.4	1735.13	2503.27	2032.4
	HILIC12723	585.703	5.3	584.696				575.014	657.643	1035.8	482.908	1061.89	429.668	2047.52	1037.4	2800.2	1414.86	1983.55	424.719	518.944	258.662	2144.17	710.716	2339.57	375.718	586.06	1227.94	417.318	257.145	278.121	346.367	719.205	497.16	624.62	482.366	679.041	432.344	399.402	1526.13	399.27	489.402
	HILIC12796	593.62	5.3	592.613				358.014	514.643	1194.8	1077.91	1052.89	1157.67	169.525	641.397	488.202	146.865	246.55	505.719	837.944	1534.66	421.173	689.716	383.568	1446.72	735.06	768.937	1032.32	637.145	1397.12	1123.37	603.205	357.16	951.62	485.366	577.041	425.344	640.402	278.126	481.27	736.402
	HILIC13328	657.524	5.3	656.517				376.014	504.643	552.798	524.908	1783.89	531.668	894.525	378.397	544.202	972.865	292.55	1291.72	1182.94	675.662	426.173	1225.72	292.568	723.718	1625.06	706.937	1493.32	1814.15	1968.12	722.367	619.205	519.16	268.62	430.366	564.041	580.344	519.402	478.126	1695.27	578.402
	HILIC13516	681.69	5.3	680.683				774.014	819.643	638.798	979.908	738.888	666.668	781.525	866.397	983.202	980.865	805.55	669.719	828.944	621.662	1185.17	999.716	1326.57	564.718	650.06	595.937	922.318	314.145	903.121	314.367	1133.21	282.16	343.62	403.366	569.041	731.344	714.402	876.126	963.27	809.402
	HILIC13869	733.453	5.3	732.446				1215.01	1357.64	1094.8	1146.91	1262.89	1420.67	611.525	532.397	601.202	388.865	612.55	1494.72	792.944	1571.66	678.173	971.716	889.568	1549.72	1344.06	1424.94	1853.32	1843.15	2204.12	1789.37	1309.21	1046.16	915.62	522.366	918.041	1648.34	1349.4	1205.13	1798.27	1509.4
	HILIC14259	807.383	5.3	806.376				305.014	517.643	315.798	480.908	542.888	430.668	853.525	376.397	905.202	836.865	244.55	658.719	758.944	977.662	377.173	385.716	685.568	538.718	488.06	419.937	883.318	770.145	789.121	983.367	938.205	665.16	400.62	805.366	427.041	1051.34	848.402	669.126	804.27	971.402
	HILIC14304	817.413	5.3	816.406				473.014	582.643	693.798	354.908	651.888	498.668	906.525	580.397	671.202	431.865	134.55	388.719	220.944	637.662	932.173	169.716	731.568	610.718	504.06	805.937	605.318	744.145	837.121	657.367	190.205	382.16	573.62	470.366	311.041	730.344	487.402	348.126	716.27	830.402
	rp7926	497.119	5.31	496.112		C12H28N5O12PS		945.84	292.674	342.074	491.022	321.838	300.945	208.349	325.359	251.45	164.874	593.359	505.308	415.491	237.477	139.326	464.002	177.063	219.823	685.538	625.647	679.995	584.137	788.356	697.385	408.384	532.161	497.739	1823.15	439.93	626.38	426.239	504.436	559.338	414.768
	HILIC751	427.676	5.31	428.684				2826.01	3377.64	2779.8	2886.91	2711.89	2805.67	2856.52	2635.4	3232.2	2971.86	2810.55	2574.72	2469.94	2705.66	3249.17	2736.72	3244.57	2648.72	3635.06	2226.94	3365.32	2890.15	3232.12	2932.37	2101.21	2393.16	1505.62	468.366	1372.04	1487.34	2949.4	1548.13	3098.27	3236.4
	HILIC752	597.712	5.31	598.72				312.014	444.643	405.798	452.908	443.888	377.668	1264.52	723.397	1204.2	1856.86	628.55	528.719	628.944	462.662	1206.17	673.716	1444.57	370.718	661.06	254.937	490.318	345.145	243.121	352.367	992.205	165.16	201.62	931.366	492.041	172.344	564.402	376.126	630.27	489.402
	HILIC3989	363.773	5.31	364.78				1441.01	1418.64	1520.8	1828.91	1633.89	1716.67	1392.52	1417.4	1588.2	1914.86	1415.55	1372.72	1664.94	2122.66	2469.17	1999.72	1758.57	1616.72	1516.06	883.937	525.318	1553.15	428.121	1734.37	1552.21	735.16	743.62	960.366	448.041	1027.34	516.402	971.126	1751.27	551.402
	HILIC7071	129.967	5.31	128.96				6299.01	2916.64	4159.8	9093.91	2965.89	3158.67	2593.52	2269.4	420.202	888.865	2567.55	648.719	3472.94	11894.7	2973.17	428.716	7968.57	9305.72	6277.06	6539.94	7872.32	9131.15	10645.1	8270.37	6219.21	5776.16	3712.62	302.366	5428.04	6620.34	4144.4	5298.13	7977.27	7502.4
	HILIC8276	226.069	5.31	225.062		C7H14O8		797.014	14027.6	13387.8	15344.9	14864.9	14671.7	13973.5	14134.4	13852.2	15568.9	14054.6	13126.7	14492.9	13831.7	15774.2	15945.7	16856.6	12814.7	13765.1	13288.9	500.318	467.145	885.121	426.367	17155.2	7352.16	7416.62	526.366	12254	790.344	13605.4	14350.1	14538.3	559.402
	HILIC10155	351.765	5.31	350.758				4132.01	4749.64	3935.8	4442.91	4738.89	4767.67	3122.52	3108.4	2947.2	2975.86	3147.55	3473.72	4352.94	4465.66	3759.17	3798.72	3773.57	4717.72	3946.06	3895.94	4286.32	4507.15	4479.12	4196.37	3584.21	2961.16	2510.62	340.366	3253.04	3930.34	3680.4	3964.13	4423.27	4464.4
	HILIC11133	425.698	5.31	424.69				2776.01	3153.64	2655.8	2642.91	2506.89	2898.67	1946.52	2099.4	1218.2	1015.86	2002.55	2385.72	2682.94	2929.66	2636.17	2677.72	2145.57	2728.72	3043.06	2641.94	2652.32	2838.15	2620.12	2687.37	3093.21	2583.16	1769.62	667.366	2372.04	2247.34	2477.4	2486.13	3308.27	1561.4
	HILIC11415	447.752	5.31	446.745				529.014	721.643	1131.8	980.908	973.888	957.668	391.525	474.397	578.202	336.865	510.55	786.719	669.944	1283.66	737.173	828.716	664.568	1075.72	764.06	438.937	1938.32	2086.15	2183.12	1084.37	484.205	293.16	320.62	1118.37	482.041	742.344	685.402	384.126	402.27	578.402
	HILIC12043	507.621	5.31	506.613		C30H77N5		500.014	513.643	440.798	433.908	469.888	423.668	773.525	321.397	420.202	622.865	382.55	599.719	421.944	576.662	385.173	492.716	331.568	526.718	467.06	481.937	678.318	572.145	583.121	707.367	528.205	541.16	381.62	763.366	566.041	633.344	544.402	335.126	660.27	559.402
	HILIC12704	583.592	5.31	582.585				691.014	1520.64	792.798	777.908	735.888	1016.67	333.525	746.397	257.202	343.865	514.55	600.719	1355.94	1053.66	1052.17	1208.72	952.568	1503.72	857.06	1810.94	1755.32	2044.15	2082.12	2002.37	588.205	658.16	583.62	582.366	619.041	1437.34	1697.4	1296.13	988.27	1950.4
	HILIC12722	585.589	5.31	584.582				1662.01	1520.64	1500.8	1448.91	1521.89	1672.67	934.525	510.397	514.202	760.865	917.55	1199.72	1355.94	1778.66	1052.17	1208.72	952.568	1303.72	1502.06	1810.94	1829.32	2197.15	2179.12	2002.37	1171.21	1152.16	828.62	537.366	1753.04	1437.34	1697.4	1296.13	1840.27	1950.4
	HILIC12736	587.587	5.31	586.579		C37H73N5		1021.01	1840.64	1500.8	1448.91	1503.89	1672.67	633.525	663.397	648.202	303.865	917.55	1199.72	1359.94	1793.66	874.173	1143.72	643.568	1265.72	1502.06	1606.94	1841.32	1900.15	2042.12	1675.37	1171.21	1530.16	891.62	541.366	1209.04	1284.34	1375.4	958.126	1840.27	1511.4
	HILIC12818	595.732	5.31	594.725				933.014	551.643	423.798	603.908	541.888	649.668	1238.52	908.397	770.202	1825.86	1445.55	373.719	1012.94	389.662	1458.17	586.716	1195.57	410.718	329.06	897.937	350.318	368.145	294.121	169.367	869.205	224.16	347.62	947.366	528.041	618.344	958.402	619.126	1152.27	544.402
	HILIC12898	605.76	5.31	604.753				845.014	771.643	705.798	743.908	829.888	871.668	442.525	1083.4	579.202	1095.86	844.55	761.719	816.944	740.662	1224.17	1165.72	1127.57	732.718	813.06	326.937	962.318	354.145	396.121	528.367	816.205	205.16	403.62	839.366	438.041	372.344	865.402	834.126	384.27	657.402
	HILIC13267	649.492	5.31	648.485				1777.01	2109.64	2055.8	1778.91	524.888	516.668	818.525	1046.4	617.202	749.865	1207.55	1724.72	1328.94	868.662	831.173	384.716	1081.57	991.718	2289.06	1748.94	2737.32	2523.15	2837.12	2728.37	2300.21	1564.16	458.62	607.366	1573.04	2312.34	2658.4	1748.13	2266.27	2968.4
	HILIC13428	669.55	5.31	668.543				645.014	948.643	1013.8	1188.91	909.888	1000.67	485.525	836.397	332.202	201.865	402.55	1055.72	951.944	1256.66	578.173	795.716	564.568	1248.72	938.06	704.937	1061.32	1451.15	1578.12	1046.37	678.205	585.16	427.62	871.366	596.041	878.344	846.402	703.126	1077.27	922.402
	HILIC13916	739.562	5.31	738.554				842.014	798.643	816.798	905.908	686.888	904.668	1551.52	1525.4	2009.2	2287.86	589.55	752.719	896.944	383.662	1418.17	1028.72	1780.57	617.718	934.06	689.937	379.318	351.145	237.121	324.367	950.205	574.16	866.62	454.366	874.041	512.344	617.402	926.126	492.27	436.402
	HILIC13942	743.483	5.31	742.475				612.014	908.643	948.798	1115.91	875.888	846.668	432.525	404.397	274.202	941.865	332.55	739.719	845.944	1236.66	889.173	716.716	315.568	1405.72	792.06	872.937	900.318	1306.15	1365.12	1108.37	563.205	635.16	731.62	970.366	703.041	736.344	856.402	556.126	1240.27	1062.4
	HILIC14116	777.793	5.31	776.785				781.014	454.643	434.798	677.908	412.888	415.668	915.525	933.397	1368.2	1291.86	1087.55	731.719	712.944	368.662	911.173	742.716	1192.57	282.718	689.06	401.937	663.318	362.145	184.121	423.367	829.205	323.16	295.62	993.366	442.041	388.344	493.402	498.126	717.27	795.402
	rp6186	279.075	5.32	278.068		C13H13NO6		5555.05	5638.66	4013.03	4359.76	2776.16	8817.88	1158.34	2387.54	2240.47	2870.92	1529.95	511.378	3073.1	229.562	777.075	2588.93	1553.39	1946	1255.82	1347.04	1537.38	1130.44	1066.04	843.459	270.57	214.969	206.852	1767.34	258.782	336.985	314.551	273.593	666.288	1112.1
	HILIC753	589.681	5.32	590.688				1095.01	1167.64	1043.8	1121.91	1002.89	1030.67	1766.52	1715.4	2262.2	2891.86	1754.55	1065.72	1249.94	625.662	1916.17	1305.72	2762.57	821.718	549.06	1504.94	1277.32	910.145	517.121	1086.37	2037.21	458.16	814.62	617.366	1050.04	542.344	2369.4	809.126	1410.27	1552.4
	HILIC3990	521.667	5.32	522.674				1463.01	1906.64	1794.8	2083.91	2108.89	2049.67	837.525	1032.4	820.202	1097.86	1128.55	1579.72	1612.94	2729.66	1371.17	1849.72	1208.57	1884.72	1514.06	1513.94	2219.32	2195.15	2315.12	1863.37	1085.21	361.16	981.62	597.366	573.041	780.344	1256.4	779.126	1962.27	1891.4
	HILIC7851	193.871	5.32	192.864				4172.01	3713.64	3784.8	4261.91	4135.89	3520.67	4795.52	3880.4	4859.2	5185.86	4630.55	3835.72	3961.94	3019.66	5111.17	3722.72	4996.57	2906.72	2177.06	4099.94	4109.32	3855.15	3509.12	3559.37	4984.21	2643.16	3148.62	338.366	4213.04	3652.34	4567.4	4510.13	4071.27	449.402
	HILIC11195	431.691	5.32	430.684				994.014	730.643	880.798	845.908	806.888	907.668	635.525	494.397	720.202	588.865	693.55	699.719	663.944	883.662	738.173	676.716	587.568	756.718	913.06	817.937	858.318	990.145	744.121	966.367	807.205	669.16	749.62	523.366	630.041	824.344	737.402	937.126	790.27	902.402
	HILIC12694	581.554	5.32	580.546				650.014	595.643	610.798	566.908	586.888	601.668	405.525	439.397	425.202	746.865	464.55	580.719	582.944	603.662	457.173	552.716	482.568	716.718	799.06	880.937	853.318	722.145	909.121	926.367	641.205	807.16	716.62	679.366	803.041	848.344	631.402	697.126	685.27	694.402
	HILIC13400	665.515	5.32	664.507		C27H67N15S2		402.014	390.643	478.798	520.908	349.888	606.668	235.525	255.397	291.202	225.865	729.55	503.719	363.944	539.662	298.173	359.716	440.568	458.718	583.06	525.937	515.318	755.145	716.121	667.367	629.205	476.16	368.62	422.366	568.041	595.344	456.402	461.126	539.27	476.402
	HILIC13577	689.72	5.32	688.713				237.014	586.643	367.798	358.908	330.888	604.668	294.525	247.397	278.202	581.865	260.55	438.719	287.944	368.662	882.173	410.716	915.568	504.718	384.06	291.937	516.318	406.145	980.121	442.367	643.205	619.16	879.62	802.366	187.041	801.344	448.402	194.126	423.27	479.402
	HILIC13859	731.419	5.32	730.411		C32H61N9O6S2		396.014	494.643	305.798	425.908	395.888	454.668	417.525	372.397	385.202	395.865	318.55	479.719	431.944	432.662	385.173	452.716	464.568	427.718	685.06	556.937	600.318	614.145	587.121	629.367	486.205	586.16	437.62	523.366	617.041	567.344	600.402	587.126	568.27	556.402
	HILIC14432	842.333	5.32	841.326				587.014	331.643	356.798	486.908	285.888	223.668	690.525	276.397	655.202	411.865	830.55	310.719	221.944	439.662	229.173	564.716	519.568	440.718	554.06	496.937	473.318	679.145	548.121	639.367	734.205	451.16	467.62	893.366	427.041	489.344	506.402	428.126	582.27	502.402
	HILIC14465	851.725	5.32	850.718				292.014	219.643	212.798	355.908	249.888	229.668	696.525	554.397	970.202	1080.86	785.55	248.719	435.944	160.662	526.173	465.716	913.568	231.718	389.06	284.937	309.318	327.145	632.121	252.367	536.205	919.16	940.62	563.366	218.041	304.344	563.402	745.126	352.27	494.402
	rp7248	402.118	5.33	401.11		C10H24N6O7P2		389.023	430.568	504.8	359.351	68.7899	311.763	643.524	612.996	384.704	1346.97	288	225.34	295.195	151.722	417.978	525.99	314.57	199.391	690.028	548.261	308.098	452.479	465.992	259.163	245.283	541.18	465.418	2306.84	427.607	599.37	485.503	442.145	563.026	408.287
	HILIC754	437.706	5.33	438.713				2193.01	2598.64	2417.8	2403.91	2541.89	2410.67	1533.52	1695.4	2359.2	2222.86	1762.55	2070.72	2534.94	2682.66	2714.17	2782.72	2133.57	3004.72	2202.06	1740.94	2286.32	2268.15	2334.12	2570.37	1684.21	1215.16	391.62	327.366	419.041	691.344	2382.4	1491.13	2395.27	2182.4
	HILIC755	587.568	5.33	588.575				1806.01	1926.64	2323.8	1993.91	1948.89	1963.67	1279.52	1252.4	1317.2	1445.86	1276.55	2053.72	1688.94	2422.66	1323.17	1791.72	1433.57	2554.72	2423.06	1503.94	2790.32	2765.15	2678.12	2528.37	1398.21	1388.16	666.62	332.366	477.041	2206.34	2601.4	1471.13	2109.27	2268.4
	HILIC756	671.528	5.33	672.535				840.014	1055.64	1403.8	1450.91	1114.89	1287.67	771.525	706.397	689.202	525.865	708.55	1184.72	1323.94	1705.66	884.173	1345.72	1107.57	1432.72	1179.06	976.937	1547.32	1606.15	1468.12	1284.37	750.205	942.16	776.62	847.366	319.041	490.344	1124.4	767.126	1273.27	1129.4
	HILIC3991	195.851	5.33	196.858				4707.01	6277.64	4933.8	6402.91	6586.89	5953.67	7322.52	6626.4	6765.2	9469.86	7032.55	5398.72	5670.94	5247.66	8360.17	8203.72	8042.57	5492.72	312.06	4488.94	4986.32	2854.15	2403.12	2698.37	4656.21	2736.16	2674.62	843.366	3445.04	780.344	6486.4	4091.13	5825.27	5218.4
	HILIC3992	353.744	5.33	354.751				2479.01	2314.64	2500.8	2463.91	2338.89	3311.67	2246.52	2419.4	2698.2	3010.86	2161.55	2221.72	2567.94	2734.66	2921.17	2644.72	2947.57	2200.72	2352.06	1818.94	2694.32	2273.15	2162.12	2481.37	2282.21	852.16	1214.62	409.366	1591.04	1989.34	2690.4	1517.13	2641.27	2405.4
	HILIC11109	423.66	5.33	422.652				636.014	943.643	339.798	919.908	513.888	795.668	390.525	471.397	927.202	554.865	617.55	920.719	975.944	452.662	389.173	900.716	772.568	737.718	543.06	467.937	369.318	626.145	836.121	441.367	647.205	463.16	858.62	601.366	684.041	579.344	644.402	628.126	680.27	612.402
	HILIC12110	515.765	5.33	514.758				868.014	795.643	575.798	761.908	883.888	645.668	1912.52	2080.4	2800.2	2960.86	2180.55	995.719	1081.94	556.662	1404.17	993.716	1888.57	433.718	1346.06	2054.94	857.318	478.145	428.121	631.367	2322.21	940.16	1161.62	335.366	2618.04	1189.34	1702.4	2524.13	1020.27	1079.4
	HILIC12817	595.619	5.33	594.611				571.014	1231.64	1194.8	1077.91	1052.89	1157.67	371.525	522.397	316.202	222.865	331.55	784.719	837.944	1534.66	769.173	689.716	399.568	1446.72	684.06	768.937	1032.32	1331.15	1406.12	1123.37	603.205	624.16	437.62	756.366	577.041	729.344	869.402	830.126	1083.27	972.402
	HILIC14014	755.51	5.33	754.502				318.014	548.643	485.798	629.908	565.888	648.668	200.525	140.397	816.202	742.865	182.55	362.719	419.944	984.662	335.173	417.716	916.568	677.718	393.06	517.937	473.318	644.145	765.121	653.367	332.205	420.16	428.62	476.366	207.041	339.344	359.402	267.126	671.27	711.402
	rp269	560.234	5.34	561.241		C24H32N8O8		4512.66	1828.27	3326.26	2833.66	2895.73	1950.24	2438.38	4507.09	4413.93	6744.71	5846.8	357.357	2322.31	1212.45	4691.47	3003.7	1559.04	443.168	414.616	512.847	732.9	455.506	1219.24	453.929	414.706	163.857	493.86	1851.06	220.581	461.746	129.923	409.168	261.844	419.952
	rp5417	186.089	5.34	185.082				1815.75	815.172	1180.2	1618.45	906.553	910.702	378.469	785.107	1043.44	704.874	1170.94	403.639	737.987	358.195	1627.13	878.777	455.844	287.461	1893.46	1252.61	1269.74	756.654	783.569	1069.64	662.518	643.403	510.667	1776.64	518.797	277.819	499.179	743.83	535.981	799.724
	HILIC3995	178.976	5.34	179.983		C7H2NO3P		332.014	907.643	562.798	1169.91	417.888	884.668	443.525	699.397	616.202	809.865	638.55	474.719	956.944	911.662	382.173	941.716	879.568	417.718	771.06	519.937	719.318	682.145	948.121	462.367	3093.21	3238.16	5626.62	598.366	3837.04	450.344	717.402	2478.13	991.27	705.402
	HILIC10238	357.758	5.34	356.75				584.014	671.643	647.798	723.908	573.888	575.668	416.525	427.397	980.202	576.865	438.55	534.719	583.944	736.662	560.173	563.716	459.568	536.718	752.06	544.937	724.318	635.145	734.121	847.367	530.205	506.16	409.62	446.366	627.041	584.344	582.402	561.126	935.27	706.402
	HILIC12169	521.799	5.34	520.792				323.014	747.643	815.798	1189.91	1083.89	585.668	1583.52	1106.4	1984.2	2450.86	2005.55	651.719	1090.94	574.662	1756.17	1223.72	1868.57	455.718	640.06	508.937	448.318	380.145	357.121	104.367	1881.21	252.16	414.62	779.366	781.041	713.344	703.402	1694.13	983.27	900.402
	HILIC12860	601.725	5.34	600.718				625.014	578.643	438.798	485.908	430.888	461.668	579.525	568.397	718.202	771.865	692.55	469.719	558.944	292.662	730.173	545.716	946.568	304.718	612.06	550.937	521.318	362.145	263.121	422.367	746.205	193.16	250.62	705.366	449.041	475.344	614.402	590.126	568.27	496.402
	HILIC14105	775.794	5.34	774.787				300.014	372.643	204.798	326.908	213.888	185.668	915.525	377.397	525.202	584.865	1087.55	454.719	247.944	168.662	476.173	742.716	593.568	103.718	433.06	302.937	388.318	719.145	983.121	193.367	829.205	661.16	820.62	549.366	357.041	256.344	432.402	316.126	878.27	382.402
	rp6586	324.143	5.35	323.135		C13H24O9		39873.4	39873.1	38515.3	31608.3	3435.4	38948.8	3255.21	5226.18	3649.8	5742.6	4460.45	2598.62	3817.06	1369.45	4702.25	5175.12	13340.7	10530.4	1758.75	4614.31	6051.48	4114.69	7913.89	8767.58	1079.75	1435.63	636.071	2581.25	1025.27	500.332	839.943	1144.45	1287.09	1349.29
	rp6794	349.138	5.35	348.131		C8H24N5O8P		609.312	452.144	559.917	479.135	245.678	421.913	482.325	1268.43	952.35	1948.24	651.748	106.221	450.471	327.851	1053.24	525.078	553.166	150.776	586.749	455.135	697.111	715.795	636.749	508.903	109.998	735.103	403.362	2246.38	136.785	430.877	561.861	594.82	604.822	567.713
	HILIC3993	103.064	5.35	104.071		C4H9NO2		937.014	440.643	657.798	924.908	969.888	420.668	794.525	2269.4	852.202	696.865	924.55	869.719	471.944	890.662	502.173	417.716	301.568	389.718	850.06	565.937	865.318	651.145	998.121	999.367	48712.2	27745.2	73845.6	673.366	32988	653.344	655.402	28022.1	753.27	654.402
	HILIC3996	86.0373	5.35	87.0446		C4H6O2		366.014	520.643	2258.8	687.908	916.888	737.668	569.525	780.397	845.202	915.865	2215.55	1293.72	468.944	540.662	959.173	408.716	816.568	951.718	762.06	750.937	369.318	433.145	582.121	811.367	39568.2	24317.2	57422.6	925.366	27495	691.344	629.402	22144.1	853.27	795.402
	HILIC3997	266.103	5.35	267.11				1912.01	2619.64	1102.8	1288.91	1737.89	1646.67	1144.52	608.397	1002.2	706.865	1406.55	3798.72	872.944	311.662	774.173	1695.72	2128.57	1002.72	1116.06	822.937	680.318	624.145	1113.12	644.367	310.205	266.16	235.62	319.366	242.041	609.344	759.402	450.126	708.27	645.402
	HILIC3998	326.841	5.35	327.848				197.014	139.643	995.798	948.908	877.888	644.668	139.525	519.397	685.202	367.865	867.55	695.719	705.944	667.662	587.173	782.716	314.568	318.718	882.06	1566.94	578.318	338.145	694.121	945.367	1139.21	1146.16	1845.62	999.366	1381.04	303.344	355.402	1398.13	924.27	864.402
	HILIC7351	150.053	5.35	149.046		C5H10O5		3684.01	3177.64	3202.8	3842.91	4495.89	3755.67	4894.52	5017.4	2747.2	3633.86	2694.55	2575.72	3070.94	2691.66	7140.17	4495.72	6594.57	3130.72	3321.06	3610.94	3245.32	3860.15	4696.12	4051.37	3751.21	4795.16	3551.62	3428.37	3983.04	2160.34	3530.4	2770.13	4184.27	3156.4
	HILIC10331	363.906	5.35	362.898				6413.01	3888.64	3745.8	4328.91	4047.89	3982.67	9668.52	9259.4	11703.2	13621.9	9834.55	4406.72	5323.94	2596.66	8074.17	5944.72	9571.57	2692.72	360.06	733.937	493.318	966.145	640.121	839.367	3332.21	4206.16	7277.62	412.366	9288.04	1489.34	8097.4	2286.13	391.27	590.402
	HILIC11284	437.838	5.35	436.831				551.014	2284.64	1509.8	1694.91	1874.89	1662.67	5533.52	5275.4	6368.2	7137.86	5294.55	2117.72	2630.94	952.662	4134.17	2396.72	4878.57	1032.72	659.06	424.937	912.318	940.145	453.121	383.367	857.205	2196.16	3128.62	555.366	5218.04	550.344	829.402	862.126	2689.27	780.402
	HILIC11593	461.778	5.35	460.771				686.014	689.643	810.798	299.908	258.888	573.668	669.525	856.397	1192.2	253.865	943.55	408.719	803.944	483.662	186.173	293.716	367.568	433.718	209.06	233.937	355.318	630.145	767.121	427.367	815.205	732.16	64.6202	828.366	911.041	220.344	992.402	867.126	152.27	189.402
	HILIC12079	511.771	5.35	510.764				673.014	474.643	433.798	545.908	431.888	487.668	2543.52	2440.4	1700.2	3699.86	2513.55	492.719	1180.94	240.662	1811.17	1084.72	2104.57	360.718	839.06	721.937	436.318	272.145	607.121	957.367	2853.21	1182.16	1578.62	900.366	1621.04	391.344	1890.4	988.126	1185.27	690.402
	HILIC14015	755.624	5.35	754.616				478.014	516.643	576.798	550.908	567.888	537.668	492.525	581.397	750.202	806.865	729.55	411.719	621.944	472.662	842.173	620.716	574.568	427.718	553.06	342.937	468.318	375.145	273.121	726.367	569.205	188.16	264.62	508.366	416.041	506.344	610.402	545.126	562.27	911.402
	rp6085	268.034	5.36	267.026		C10H8N2O7		2205.71	425.878	1666.63	2417.62	375.069	420.929	281.622	665.651	411.054	367.563	261.962	1528.82	1477.68	240.776	392.269	403.836	246.759	263.506	710.984	638.763	650.43	600.784	700.584	578.013	599.3	721.574	619.265	799.953	686.39	607.087	492.341	696.196	1024.02	432.914
	HILIC757	745.46	5.36	746.467				587.014	818.643	663.798	646.908	743.888	873.668	634.525	684.397	556.202	363.865	516.55	1069.72	769.944	1026.66	577.173	651.716	405.568	821.718	814.06	621.937	1068.32	1107.15	1103.12	1182.37	445.205	596.16	612.62	306.366	822.041	766.344	1035.4	642.126	1010.27	1001.4
	HILIC758	750.072	5.36	751.08		C15H46N10O2S11		717.014	1009.64	1464.8	1826.91	1561.89	1561.67	1043.52	839.397	791.202	1025.86	532.55	1537.72	1085.94	883.662	826.173	1184.72	979.568	1683.72	995.06	355.937	941.318	684.145	398.121	643.367	840.205	863.16	452.62	768.366	582.041	512.344	457.402	972.126	344.27	693.402
	HILIC759	350.099	5.36	351.106		C9H22N2O10S		714.014	437.643	519.798	416.908	322.888	262.668	1066.52	1095.4	2449.2	1025.86	1134.55	797.719	703.944	219.662	759.173	612.716	613.568	273.718	887.06	957.937	299.318	274.145	173.121	335.367	373.205	798.16	906.62	603.366	317.041	343.344	583.402	217.126	167.27	249.402
	HILIC3999	272.093	5.36	273.101		C11H17N2O4P		547.014	398.643	295.798	897.908	998.888	295.668	384.525	653.397	346.202	385.865	283.55	993.719	921.944	589.662	765.173	359.716	424.568	968.718	3832.06	22201.9	17244.3	16456.1	19795.1	12646.4	25668.2	15249.2	12181.6	993.366	15352	42625.3	25871.4	23985.1	13209.3	20390.4
	HILIC7345	150.053	5.36	185.023				1774.01	1468.64	1100.8	1435.91	1620.89	1116.67	1011.52	1087.4	1098.2	1003.86	1066.55	1208.72	1275.94	869.662	985.173	974.716	848.568	868.718	4731.06	4238.94	3818.32	4176.15	5085.12	3888.37	3612.21	7206.16	3774.62	1561.37	4158.04	3871.34	4157.4	2905.13	3859.27	3976.4
	HILIC7474	163.928	5.36	162.921				2528.01	2024.64	1413.8	775.908	1540.89	1153.67	891.525	383.397	862.202	911.865	628.55	4177.72	130.944	208.662	814.173	386.716	521.568	1682.72	978.06	858.937	772.318	621.145	666.121	973.367	652.205	706.16	892.62	1733.37	467.041	493.344	540.402	995.126	745.27	758.402
	HILIC10643	387.846	5.36	386.838				897.014	1712.64	1501.8	1200.91	627.888	1370.67	1110.52	1432.4	1826.2	708.865	1326.55	807.719	1453.94	836.662	589.173	711.716	749.568	1350.72	370.06	337.937	278.318	410.145	474.121	867.367	170.205	130.16	771.62	818.366	414.041	273.344	422.402	241.126	242.27	379.402
	HILIC11626	463.776	5.36	462.768				686.014	689.643	898.798	578.908	410.888	597.668	669.525	856.397	1192.2	362.865	846.55	591.719	803.944	692.662	396.173	280.716	501.568	891.718	326.06	285.937	258.318	378.145	403.121	580.367	126.205	818.16	390.62	888.366	135.041	332.344	253.402	191.126	235.27	186.402
	HILIC13903	737.564	5.36	736.557				1083.01	913.643	880.798	858.908	826.888	774.668	2049.52	1782.4	2218.2	2700.86	1640.55	656.719	1102.94	519.662	1590.17	1334.72	1730.57	531.718	589.06	730.937	451.318	337.145	272.121	360.367	1094.21	672.16	934.62	750.366	1091.04	638.344	882.402	1105.13	672.27	622.402
	HILIC13983	749.59	5.36	748.582				477.014	590.643	453.798	499.908	483.888	346.668	855.525	839.397	302.202	1135.86	766.55	628.719	656.944	390.662	762.173	642.716	889.568	521.718	746.06	585.937	444.318	339.145	272.121	337.367	647.205	370.16	416.62	305.366	552.041	548.344	523.402	711.126	602.27	553.402
	rp270	318.143	5.37	319.151		C11H27O8P		492.137	541.259	319.328	508.395	523.295	538.947	300.099	317.501	284.576	235.21	274.586	438.54	370.273	304.103	265.383	670.934	293.222	485.442	1652.48	924.698	1973.07	1734.25	823.465	1168.59	1843.42	1619.03	383.97	958.084	1497.24	1171.73	1006.34	1455.9	1729.64	1494.46
	rp8137	536.067	5.37	267.026		C16H24O18S		397.459	1681.94	342.949	330.091	1306.19	2257.09	465.122	323.788	583.455	779.748	956.318	376.325	257.656	437.354	1239.84	1864.21	965.687	768.675	781.334	1189.65	1787.9	2129.23	2309.21	2711.01	836.997	853.862	707.177	1739.43	404.194	411.584	483.223	407.946	409.361	1249.49
	HILIC760	321.083	5.37	322.091		C9H24NO5PS2		97.0135	549.643	795.798	823.908	807.888	500.668	435.525	663.397	59.2023	485.865	412.55	357.719	713.944	652.662	677.173	348.716	438.568	559.718	691.06	1596.94	479.318	543.145	604.121	814.367	1197.21	498.16	1771.62	678.366	1129.04	750.344	828.402	1102.13	865.27	605.402
	HILIC761	320.149	5.37	321.157		C15H20N4O4		462.014	900.643	680.798	327.908	948.888	239.668	366.525	598.397	837.202	439.865	437.55	656.719	761.944	717.662	359.173	347.716	923.568	872.718	2083.06	7389.94	1356.32	4403.15	1767.12	1591.37	1834.21	1018.16	240.62	493.366	1093.04	644.344	1108.4	593.126	888.27	2466.4
	HILIC4000	513.751	5.37	514.758				1327.01	702.643	395.798	568.908	621.888	519.668	2330.52	2076.4	2817.2	2619.86	2517.55	576.719	1022.94	401.662	2142.17	1378.72	2427.57	406.718	499.06	912.937	807.318	706.145	403.121	567.367	1915.21	245.16	332.62	412.366	639.041	786.344	802.402	899.126	1039.27	947.402
	HILIC4001	439.817	5.37	440.825				1501.01	1328.64	749.798	1075.91	1067.89	1103.67	2441.52	2365.4	2780.2	3054.86	3003.55	1237.72	1106.94	684.662	2178.17	1739.72	2755.57	829.718	648.06	430.937	964.318	938.145	125.121	449.367	2013.21	419.16	501.62	386.366	798.041	636.344	423.402	553.126	607.27	2226.4
	HILIC8406	234.137	5.37	233.13		C13H18N2O2		920.014	623.643	798.798	528.908	504.888	975.668	510.525	764.397	458.202	388.865	707.55	581.719	696.944	301.662	722.173	977.716	669.568	689.718	3667.06	14093.9	7536.32	5470.15	8883.12	6258.37	9904.21	18058.2	10052.6	553.366	19924	15579.3	5935.4	14255.1	2411.27	3362.4
	HILIC10764	396.104	5.37	395.097		C13H33O3PS4		1686.01	1733.64	1289.8	1494.91	1575.89	1439.67	3178.52	3918.4	4854.2	6138.86	3585.55	1544.72	1827.94	1038.66	3748.17	2181.72	4777.57	1127.72	2789.06	2419.94	999.318	1164.15	745.121	768.367	3572.21	3061.16	3732.62	803.366	438.041	2055.34	2782.4	4082.13	1779.27	2322.4
	HILIC10902	406.134	5.37	405.126		C14H22N4O10		422.014	533.643	560.798	537.908	487.888	524.668	553.525	617.397	665.202	906.865	808.55	761.719	581.944	476.662	819.173	776.716	739.568	475.718	566.06	337.937	541.318	447.145	427.121	432.367	725.205	133.16	192.62	879.366	350.041	566.344	668.402	599.126	587.27	608.402
	HILIC12197	523.797	5.37	522.79		C9H5N2O10PS6		1296.01	1236.64	815.798	1189.91	1083.89	842.668	1583.52	1495.4	1984.2	2450.86	2005.55	839.719	1090.94	719.662	1756.17	1227.72	1678.57	693.718	1849.06	1030.94	1379.32	735.145	685.121	869.367	1881.21	412.16	456.62	709.366	950.041	1288.34	1603.4	1694.13	1527.27	1591.4
	HILIC12575	567.91	5.37	566.902				307.014	507.643	632.798	435.908	316.888	528.668	297.525	591.397	613.202	296.865	505.55	240.719	432.944	349.662	330.173	343.716	396.568	430.718	148.06	432.937	158.318	135.145	113.121	291.367	867.205	904.16	384.62	573.366	500.041	178.344	848.402	680.126	125.27	121.402
	HILIC13008	617.902	5.37	616.894				894.014	271.643	194.798	284.908	323.888	328.668	1390.52	1239.4	1560.2	967.865	1402.55	388.719	535.944	239.662	505.173	549.716	949.568	216.718	856.06	483.937	439.318	178.145	144.121	287.367	1431.21	359.16	474.62	451.366	1293.04	421.344	485.402	309.126	389.27	845.402
	HILIC13505	679.693	5.37	678.686				662.014	825.643	401.798	385.908	399.888	515.668	713.525	866.397	517.202	396.865	952.55	305.719	823.944	297.662	1116.17	432.716	720.568	304.718	522.06	595.937	760.318	319.145	288.121	377.367	971.205	814.16	341.62	380.366	549.041	731.344	497.402	876.126	867.27	432.402
	HILIC13974	747.592	5.37	746.585				691.014	734.643	670.798	720.908	636.888	677.668	1001.52	925.397	1285.2	1637.86	961.55	898.719	718.944	494.662	1349.17	881.716	1247.57	648.718	746.06	557.937	775.318	386.145	422.121	499.367	935.205	367.16	463.62	669.366	631.041	665.344	331.402	891.126	653.27	627.402
	rp7751	470.072	5.38	469.065		C12H20N6O10P2		331.841	407.117	415.563	413.3	278.435	465.186	365.089	392.946	237.146	393.277	657.271	1881.63	300.314	306.082	374.853	865.103	310.175	285.347	722.958	491.861	762.465	659.803	665.475	697.385	417.234	488.566	540.402	2097.55	538.514	446.312	482.084	489.78	459.763	440.691
	HILIC3994	638.185	5.38	677.147	Demethoxycentaureidin 7-O-rutinoside	C29H34O16		2265.01	6576.64	7448.8	12158.9	10265.9	12666.7	3420.52	4329.4	3347.2	4507.86	1832.55	9130.72	7658.94	6554.66	5624.17	9725.72	5876.57	13945.7	543.06	922.937	672.318	524.145	335.121	594.367	566.205	646.16	941.62	591.366	775.041	602.344	967.402	717.126	333.27	567.402
	HILIC762	597.597	5.38	598.604				890.014	1494.64	1534.8	1203.91	1360.89	1497.67	824.525	700.397	983.202	732.865	1042.55	1179.72	1349.94	1736.66	1156.17	1231.72	855.568	1559.72	1517.06	1037.94	1463.32	1718.15	1632.12	1496.37	938.205	1028.16	907.62	583.366	482.041	1270.34	1314.4	904.126	1771.27	1334.4
	HILIC4003	725.403	5.38	726.411				1094.01	815.643	1176.8	450.908	977.888	829.668	1118.52	519.397	1120.2	831.865	1072.55	556.719	433.944	374.662	353.173	592.716	887.568	349.718	2067.06	1566.94	1872.32	1820.15	1326.12	1464.37	304.205	1294.16	1445.62	356.366	1275.04	1969.34	1936.4	1304.13	852.27	1535.4
	HILIC4004	121.917	5.38	122.925				13771	14469.6	14428.8	14124.9	14533.9	9564.67	13443.5	13915.4	14376.2	15752.9	14007.6	14432.7	15459.9	15518.7	15936.2	16677.7	15135.6	16394.7	14251.1	14574.9	15384.3	16136.1	15301.1	15538.4	12430.2	12490.2	11697.6	567.366	11822	15822.3	15893.4	12207.1	17241.3	15489.4
	HILIC10401	370.052	5.38	369.045		C9H23O9PS2		211.014	561.643	1044.8	975.908	397.888	873.668	190.525	357.397	314.202	210.865	211.55	288.719	795.944	823.662	311.173	590.716	315.568	1549.72	931.06	407.937	554.318	183.145	238.121	217.367	523.205	762.16	670.62	649.366	445.041	553.344	477.402	328.126	838.27	324.402
	HILIC11339	442.198	5.38	441.191		C14H34N8O2S3		275.014	201.643	411.798	431.908	290.888	218.668	549.525	554.397	386.202	662.865	252.55	959.719	417.944	448.662	1401.17	541.716	766.568	136.718	999.06	484.937	517.318	782.145	934.121	380.367	517.205	697.16	892.62	965.366	992.041	749.344	404.402	314.126	717.27	859.402
	HILIC11416	447.867	5.38	446.86				2053.01	1597.64	1612.8	1913.91	1853.89	1373.67	2805.52	2687.4	3212.2	4294.86	3084.55	1401.72	2173.94	1579.66	3208.17	2389.72	3927.57	1480.72	974.06	2010.94	949.318	1050.15	966.121	704.367	2928.21	743.16	842.62	831.366	1603.04	440.344	478.402	2498.13	2453.27	2367.4
	HILIC13097	627.93	5.38	626.923		C12H3N14O12P3		269.014	208.643	257.798	273.908	255.888	354.668	444.525	571.397	582.202	532.865	548.55	268.719	285.944	227.662	538.173	277.716	412.568	265.718	347.06	260.937	267.318	192.145	204.121	253.367	506.205	830.16	729.62	776.366	238.041	203.344	496.402	270.126	402.27	481.402
	HILIC13726	712.118	5.38	711.111		C23H45N4O5PS7		436.014	649.643	690.798	875.908	833.888	1091.67	296.525	466.397	293.202	400.865	152.55	923.719	532.944	633.662	339.173	501.716	366.568	976.718	870.06	798.937	468.318	635.145	948.121	396.367	969.205	962.16	679.62	725.366	574.041	381.344	791.402	871.126	869.27	683.402
	HILIC763	463.757	5.39	464.764				1186.01	1451.64	1588.8	1286.91	694.888	1481.67	2055.52	1949.4	2326.2	841.865	1980.55	1108.72	1882.94	912.662	1044.17	1039.72	1228.57	1346.72	438.06	313.937	390.318	790.145	636.121	1234.37	775.205	514.16	887.62	689.366	729.041	313.344	410.402	236.126	399.27	415.402
	HILIC4005	188.009	5.39	189.016		C6H8N2OS2		1719.01	1313.64	1603.8	968.908	1388.89	1559.67	1181.52	1383.4	1186.2	1529.86	1410.55	1006.72	1247.94	846.662	1171.17	1301.72	1415.57	919.718	4831.06	3487.94	4476.32	3471.15	4159.12	4303.37	3677.21	6142.16	2599.62	828.366	3314.04	3728.34	4277.4	2756.13	3312.27	3971.4
	HILIC9276	293.999	5.39	292.992		C9H6N6O2S2		460.014	511.643	596.798	551.908	461.888	442.668	933.525	753.397	834.202	661.865	974.55	776.719	532.944	748.662	452.173	579.716	770.568	997.718	675.06	850.937	362.318	980.145	987.121	567.367	364.205	417.16	365.62	227.366	319.041	412.344	367.402	572.126	426.27	520.402
	HILIC11006	414.201	5.39	413.194		C17H35O9P		459.014	588.643	794.798	964.908	950.888	883.668	860.525	700.397	132.202	825.865	529.55	601.719	654.944	448.662	325.173	926.716	420.568	424.718	1654.06	8839.94	2661.32	2294.15	3342.12	2998.37	8686.21	5068.16	5996.62	465.366	11086	11755.3	3961.4	10542.1	1546.27	2273.4
	HILIC11910	493.977	5.39	492.969				714.014	959.643	1519.8	1116.91	579.888	1151.67	1083.52	1186.4	1304.2	1092.86	1078.55	820.719	1323.94	951.662	909.173	824.716	1109.57	1331.72	316.06	350.937	197.318	265.145	463.121	577.367	222.205	167.16	302.62	483.366	772.041	216.344	252.402	314.126	311.27	257.402
	HILIC14075	767.764	5.39	766.756				571.014	399.643	311.798	350.908	524.888	377.668	1203.52	1366.4	1534.2	1979.86	1223.55	322.719	538.944	230.662	900.173	628.716	1105.57	208.718	704.06	1141.94	384.318	222.145	984.121	311.367	1165.21	268.16	657.62	789.366	1227.04	747.344	823.402	1610.13	518.27	620.402
	HILIC14163	785.823	5.39	784.816				375.014	789.643	357.798	291.908	265.888	249.668	337.525	515.397	771.202	907.865	361.55	742.719	293.944	208.662	150.173	337.716	933.568	418.718	483.06	405.937	272.318	203.145	190.121	376.367	672.205	956.16	500.62	890.366	784.041	217.344	584.402	190.126	378.27	405.402
	rp5105	131.095	5.4	130.088		C6H13NO2		2148.53	1229.79	1166.2	1100	1352.87	1586.35	239.569	51.8689	370.4	371.344	78.9041	377.843	329.321	247.372	311.825	329.086	379.242	180.367	830.728	914.205	686.219	740.008	793.144	958.119	285.742	646.41	532.645	1576.65	191.006	190.358	368.116	276.035	607.281	365.514
	rp5647	216.011	5.4	215.003		C9H4N4OS		546.506	149.151	277.334	416.043	670.702	311.763	217.906	435.384	436.65	206.471	1009.97	151.744	578.445	153.701	494.276	233.368	398.079	259.983	199.075	264.949	617.752	452.479	611.216	447.646	223.789	565.233	528.767	2116.16	97.3515	441.167	531.09	208.859	193.002	646.779
	HILIC764	389.825	5.4	390.832				1349.01	1985.64	2548.8	2193.91	1217.89	2325.67	2491.52	2695.4	2560.2	1390.86	2460.55	1405.72	2637.94	1994.66	1703.17	1668.72	2124.57	2254.72	764.06	775.937	659.318	1043.15	1326.12	1457.37	282.205	619.16	617.62	601.366	215.041	483.344	707.402	309.126	533.27	528.402
	HILIC765	693.813	5.4	694.821				349.014	579.643	187.798	237.908	328.888	185.668	1093.52	533.397	1266.2	1328.86	1248.55	375.719	419.944	187.662	1009.17	340.716	582.568	160.718	458.06	394.937	348.318	190.145	360.121	247.367	501.205	953.16	725.62	862.366	898.041	266.344	1109.4	387.126	465.27	443.402
	HILIC4002	365.885	5.4	366.892				6173.01	5855.64	3782.8	5329.91	4515.89	4754.67	12215.5	8633.4	11588.2	13690.9	11533.6	5712.72	6615.94	3509.66	9196.17	7238.72	11087.6	4360.72	9936.06	6888.94	7051.32	511.145	3239.12	301.367	8310.21	2329.16	2859.62	955.366	4616.04	541.344	755.402	741.126	8619.27	474.402
	HILIC4006	375.914	5.4	376.921				1505.01	1574.64	1403.8	1604.91	1429.89	1488.67	2036.52	2372.4	2458.2	3317.86	2344.55	1890.72	1615.94	1440.66	2997.17	2011.72	2647.57	1628.72	2258.06	822.937	414.318	846.145	788.121	832.367	1042.21	943.16	574.62	840.366	824.041	823.344	2669.4	373.126	2498.27	1906.4
	HILIC8450	237.86	5.4	236.853				916.014	932.643	567.798	406.908	560.888	416.668	860.525	940.397	502.202	846.865	274.55	1513.72	708.944	796.662	669.173	599.716	344.568	590.718	935.06	522.937	732.318	333.145	382.121	690.367	377.205	1570.16	788.62	584.366	386.041	500.344	747.402	565.126	346.27	459.402
	HILIC8484	239.981	5.4	238.973		C5HN6O4P		3074.01	5509.64	7733.8	6721.91	4605.89	5953.67	3381.52	5495.4	5965.2	3293.86	4309.55	4133.72	6940.94	4825.66	4357.17	5034.72	4392.57	7859.72	421.06	1337.94	1235.32	2348.15	2676.12	401.367	993.205	614.16	531.62	304.366	980.041	947.344	1053.4	953.126	745.27	894.402
	HILIC9591	313.913	5.4	312.906				1023.01	1772.64	2143.8	1605.91	1209.89	1898.67	1213.52	1699.4	1788.2	866.865	1639.55	833.719	1846.94	1363.66	949.173	1311.72	1290.57	2088.72	561.06	468.937	451.318	539.145	562.121	1134.37	194.205	259.16	312.62	654.366	145.041	345.344	330.402	257.126	293.27	367.402
	HILIC11071	420.044	5.4	419.037		C10H28O7S5		477.014	594.643	864.798	970.908	594.888	1003.67	496.525	998.397	1054.2	785.865	672.55	559.719	921.944	695.662	733.173	857.716	741.568	1143.72	180.06	300.937	194.318	200.145	311.121	341.367	119.205	171.16	89.6202	509.366	166.041	170.344	187.402	226.126	144.27	131.402
	HILIC12278	533.826	5.4	532.818				831.014	854.643	896.798	786.908	737.888	745.668	864.525	798.397	902.202	1324.86	889.55	696.719	912.944	775.662	1196.17	975.716	1147.57	714.718	1113.06	647.937	956.318	914.145	735.121	968.367	1166.21	273.16	271.62	759.366	442.041	895.344	1324.4	835.126	1275.27	1362.4
	HILIC12297	535.824	5.4	534.817				497.014	529.643	590.798	397.908	429.888	551.668	495.525	455.397	489.202	651.865	529.55	444.719	553.944	431.662	593.173	573.716	577.568	331.718	758.06	378.937	553.318	699.145	377.121	616.367	562.205	836.16	159.62	390.366	245.041	435.344	783.402	452.126	714.27	663.402
	HILIC13429	669.664	5.4	668.657				381.014	460.643	382.798	473.908	407.888	727.668	848.525	1267.4	1806.2	819.865	713.55	470.719	437.944	356.662	476.173	344.716	779.568	260.718	1313.06	768.937	727.318	390.145	266.121	404.367	669.205	215.16	323.62	774.366	333.041	428.344	571.402	540.126	426.27	480.402
	HILIC14069	765.768	5.4	764.76				201.014	318.643	208.798	536.908	212.888	227.668	441.525	1366.4	1534.2	642.865	1175.55	145.719	281.944	369.662	448.173	466.716	1105.57	149.718	703.06	544.937	220.318	773.145	856.121	191.367	563.205	431.16	366.62	500.366	1227.04	291.344	823.402	580.126	518.27	241.402
	HILIC14173	787.823	5.4	786.815				419.014	502.643	350.798	394.908	394.888	423.668	561.525	515.397	689.202	907.865	501.55	524.719	509.944	354.662	907.173	606.716	933.568	325.718	624.06	326.937	495.318	310.145	348.121	346.367	672.205	340.16	956.62	333.366	510.041	385.344	584.402	569.126	718.27	713.402
	HILIC14781	947.827	5.4	946.82				433.014	564.643	389.798	182.908	104.888	938.668	693.525	716.397	783.202	946.865	776.55	177.719	244.944	533.662	343.173	283.716	513.568	957.718	230.06	359.937	834.318	804.145	882.121	505.367	731.205	728.16	224.62	375.366	497.041	132.344	299.402	499.126	240.27	253.402
	rp7861	486.196	5.41	485.189		C12H36N6O10P2		464.952	520.622	509.175	549.542	469.245	816.288	165.023	630.286	472.787	292.689	406.356	322.456	362.595	167.554	383.147	569.747	262.456	390.326	478.979	125.916	687.775	724.875	304.81	760.213	580.335	476.539	486.103	1753.39	534.817	402.581	491.201	521.536	424.113	478.279
	HILIC766	230.163	5.41	231.171		C11H22N2O3		2543.01	4383.64	3037.8	5358.91	7414.89	6915.67	2386.52	1821.4	1173.2	1963.86	1779.55	3537.72	3607.94	1078.66	2944.17	7126.72	4517.57	5754.72	987.06	912.937	354.318	775.145	1974.12	1301.37	616.205	373.16	458.62	466.366	619.041	591.344	810.402	874.126	894.27	491.402
	HILIC4013	172.035	5.41	173.042		C11H8S		733.014	926.643	362.798	690.908	898.888	995.668	753.525	713.397	381.202	315.865	799.55	766.719	665.944	740.662	928.173	663.716	953.568	445.718	896.06	784.937	339.318	339.145	805.121	632.367	1698.21	3329.16	2516.62	4453.37	1802.04	851.344	845.402	894.126	573.27	368.402
	HILIC9564	311.79	5.41	310.783				1119.01	527.643	421.798	230.908	435.888	317.668	469.525	711.397	765.202	896.865	135.55	1057.72	719.944	357.662	741.173	376.716	415.568	763.718	725.06	424.937	522.318	921.145	715.121	594.367	553.205	736.16	786.62	406.366	372.041	718.344	374.402	491.126	348.27	656.402
	HILIC10778	397.875	5.41	396.868				416.014	632.643	774.798	619.908	410.888	680.668	248.525	383.397	764.202	288.865	369.55	335.719	648.944	760.662	475.173	656.716	327.568	877.718	231.06	162.937	208.318	334.145	554.121	475.367	958.205	461.16	551.62	309.366	393.041	172.344	756.402	721.126	185.27	327.402
	HILIC13107	629.928	5.41	628.92		C15H6N10O13S3		367.014	369.643	296.798	307.908	302.888	362.668	578.525	607.397	649.202	787.865	548.55	314.719	377.944	380.662	522.173	391.716	720.568	179.718	460.06	331.937	365.318	303.145	235.121	324.367	577.205	934.16	115.62	330.366	201.041	374.344	539.402	331.126	440.27	517.402
	HILIC14788	949.825	5.41	948.818				317.014	821.643	903.798	746.908	421.888	945.668	630.525	711.397	864.202	946.865	760.55	996.719	252.944	443.662	515.173	432.716	549.568	797.718	248.06	521.937	108.318	477.145	975.121	590.367	656.205	385.16	205.62	826.366	459.041	165.344	375.402	767.126	273.27	870.402
	HILIC767	315.892	5.42	316.9				2652.01	3491.64	4959.8	4481.91	2588.89	4198.67	3529.52	4329.4	4875.2	2068.86	3063.55	3151.72	4929.94	3572.66	2939.17	3480.72	3471.57	4374.72	1266.06	1084.94	959.318	1823.15	1879.12	2496.37	511.205	230.16	209.62	375.366	316.041	979.344	893.402	575.126	951.27	930.402
	HILIC4008	241.96	5.42	242.967		C8H6N2OS3		6365.01	12749.6	17207.8	14990.9	9084.89	15627.7	10091.5	11624.4	11949.2	5610.86	9843.55	8796.72	14439.9	985.662	9757.17	12395.7	8595.57	19794.7	2351.06	2505.94	744.318	473.145	7036.12	6947.37	865.205	1028.16	584.62	491.366	812.041	365.344	466.402	822.126	582.27	2259.4
	HILIC7079	130.027	5.42	129.02		C5H6O4		308.014	495.643	683.798	574.908	435.888	491.668	435.525	669.397	694.202	769.865	401.55	347.719	607.944	439.662	779.173	657.716	623.568	748.718	592.06	209.937	186.318	142.145	286.121	405.367	275.205	276.16	295.62	101.366	221.041	766.344	438.402	872.126	238.27	171.402
	HILIC12382	543.969	5.42	542.962				1175.01	771.643	569.798	758.908	812.888	592.668	2559.52	2419.4	2436.2	2396.86	2263.55	995.719	1162.94	528.662	1921.17	1042.72	1791.57	427.718	1167.06	1357.94	626.318	420.145	280.121	379.367	2041.21	575.16	969.62	624.366	1707.04	649.344	1281.4	2216.13	1068.27	1122.4
	HILIC13007	617.787	5.42	616.78				405.014	494.643	536.798	658.908	666.888	656.668	386.525	423.397	484.202	516.865	533.55	526.719	569.944	664.662	724.173	877.716	806.568	495.718	1032.06	370.937	923.318	908.145	710.121	521.367	488.205	193.16	153.62	904.366	228.041	840.344	1007.4	400.126	1106.27	872.402
	HILIC13374	661.634	5.42	660.627				986.014	760.643	990.798	743.908	848.888	818.668	618.525	1929.4	2915.2	312.865	628.55	970.719	397.944	555.662	664.173	675.716	562.568	905.718	906.06	1325.94	694.318	481.145	617.121	508.367	1178.21	707.16	605.62	376.366	1663.04	936.344	305.402	1780.13	849.27	875.402
	HILIC13613	693.833	5.42	692.826				584.014	322.643	238.798	252.908	297.888	285.668	1229.52	857.397	1308.2	1488.86	1097.55	358.719	587.944	153.662	753.173	523.716	762.568	261.718	591.06	833.937	285.318	633.145	414.121	359.367	1311.21	381.16	547.62	379.366	1041.04	390.344	730.402	1545.13	559.27	515.402
	rp2469	264.148	5.43	265.154		C14H20N2O3		1143.63	1987.74	5015.63	2251.2	3062.79	2424.28	1538.72	1463.33	1751.87	2851.26	2363.18	605.459	1666.23	578.521	1737.43	2333.68	2137.95	1280.19	154614	176116	107576	493882	805399	501451	68654	116007	48937.4	59684.9	75693.9	85987.7	64121.7	62740.7	102563	85928.2
	rp2470	176.048	5.43	177.055		C10H8O3		622.436	407.117	602.786	378.553	377.526	338.317	287.356	668.009	609.805	545.294	278.532	905.912	603.187	527.728	258.748	437.565	232.945	281.12	7973.5	11076.7	5947.23	26357.3	42189.8	27557.7	3344.2	6509.2	2806.73	2651.01	3775.76	4252.18	3003.05	4138.09	7511.11	5464.57
	HILIC4007	608.174	5.43	647.137		C24H25N12O6P		665.014	1088.64	1114.8	1982.91	1839.89	2107.67	860.525	735.397	847.202	924.865	496.55	937.719	1081.94	976.662	1625.17	1293.72	1374.57	1702.72	476.06	604.937	949.318	506.145	984.121	724.367	341.205	562.16	960.62	759.366	975.041	858.344	786.402	878.126	836.27	391.402
	HILIC4011	302.103	5.43	303.111		C15H10N8		841.014	558.643	733.798	589.908	793.888	787.668	916.525	327.397	864.202	345.865	668.55	307.719	321.944	546.662	668.173	505.716	729.568	457.718	9683.06	4613.94	6134.32	3722.15	4398.12	581.367	1494.21	1314.16	589.62	921.366	799.041	3079.34	5099.4	854.126	974.27	8902.4
	HILIC12741	587.702	5.43	586.694				489.014	985.643	970.798	497.908	573.888	351.668	2370.52	526.397	918.202	914.865	1311.55	924.719	529.944	394.662	114.173	500.716	342.568	402.718	1276.06	362.937	799.318	923.145	961.121	591.367	1638.21	1182.16	850.62	632.366	1768.04	954.344	1245.4	1632.13	767.27	1009.4
	HILIC13220	644.151	5.43	643.144		C18H36N4O17S2		432.014	478.643	393.798	486.908	574.888	959.668	517.525	539.397	518.202	524.865	453.55	487.719	486.944	290.662	591.173	496.716	581.568	523.718	720.06	913.937	830.318	569.145	576.121	640.367	677.205	528.16	358.62	919.366	839.041	707.344	441.402	505.126	451.27	822.402
	rp8551	610.068	5.44	304.027		C15H20N10O13P2		330.903	261.718	300.081	269.742	275.979	206.531	124.245	383.515	282.317	342.605	321.14	273.898	312.258	255.288	387.293	344.583	195.272	224.05	1195.95	1167.35	746.905	977.597	892.088	975.397	623.323	741.116	435.683	1646.42	561.928	778.152	493.48	1016.2	508.936	540.494
	HILIC4009	189.906	5.44	190.913				698.014	420.643	916.798	468.908	619.888	605.668	986.525	997.397	723.202	806.865	961.55	505.719	758.944	401.662	913.173	933.716	830.568	657.718	407.06	890.937	734.318	697.145	980.121	340.367	1220.21	1199.16	1442.62	305.366	1188.04	923.344	522.402	1004.13	878.27	366.402
	HILIC4010	256.119	5.44	257.127		C11H12N8		976.014	639.643	641.798	328.908	696.888	716.668	448.525	409.397	515.202	491.865	628.55	367.719	504.944	586.662	416.173	806.716	471.568	999.718	468.06	1527.94	505.318	352.145	940.121	527.367	1908.21	3528.16	3078.62	772.366	2309.04	820.344	576.402	2732.13	849.27	927.402
	HILIC7823	192.064	5.44	191.056		C7H12O6		4057.01	3352.64	920.798	2142.91	5406.89	2231.67	3020.52	877.397	1412.2	1227.86	1507.55	4433.72	1807.94	2029.66	3185.17	4018.72	5078.57	860.718	2298.06	5101.94	3425.32	3212.15	1828.12	2460.37	7006.21	8101.16	16485.6	9898.37	10564	3457.34	5032.4	6897.13	6300.27	5917.4
	HILIC9214	289.973	5.44	288.966		C11H3N2O6P		9206.01	6282.64	4886.8	5422.91	5478.89	5215.67	14493.5	13670.4	17294.2	17934.9	15138.6	5906.72	6800.94	2635.66	12536.2	8785.72	13236.6	3737.72	6874.06	8216.94	4349.32	3236.15	2065.12	3740.37	14015.2	4870.16	8148.62	386.366	10888	4875.34	7959.4	12112.1	6655.27	5041.4
	HILIC10079	346.112	5.44	345.104		C11H22O12		4036.01	6940.64	8074.8	7100.91	7291.89	7279.67	7069.52	9227.4	9410.2	8916.86	5466.55	5018.72	7691.94	4579.66	11836.2	11197.7	8441.57	8335.72	1624.06	2387.94	771.318	1478.15	2075.12	2597.37	1317.21	1423.16	1305.62	178.366	1952.04	947.344	846.402	1564.13	696.27	814.402
	HILIC10462	373.934	5.44	372.927				5197.01	4590.64	3870.8	4154.91	3967.89	3982.67	5674.52	4290.4	6120.2	7355.86	6140.55	4075.72	4642.94	2694.66	6687.17	4801.72	6361.57	2958.72	4853.06	3557.94	3972.32	3459.15	2153.12	2783.37	5732.21	1347.16	1935.62	757.366	2841.04	3187.34	4913.4	4056.13	4933.27	5298.4
	HILIC13447	671.663	5.44	670.656				372.014	881.643	739.798	996.908	847.888	953.668	911.525	808.397	621.202	817.865	511.55	453.719	725.944	915.662	965.173	516.716	798.568	756.718	536.06	793.937	735.318	737.145	410.121	753.367	547.205	693.16	936.62	913.366	730.041	1033.34	1240.4	1367.13	621.27	1223.4
	rp5554	203.08	5.45	202.073		C8H13NO5		2526.3	1545.92	1747.99	2275.89	2036.67	1928.6	340.877	389.803	335.016	279.832	775.628	346.735	282.397	255.948	289.433	917.976	422.566	226.164	1213.91	1189.65	1187.27	1504.23	978.264	1430.9	230.111	453.99	471.882	2204.52	261.247	199.361	478.665	247.943	577.777	230.715
	rp8055	522.175	5.45	521.168		C15H39O15PS		861.474	1011.23	1493.4	1231.67	561.784	1216.56	460.024	1745.47	1655.51	1238.07	990.247	610.011	1060.48	335.107	674.239	1558.83	528.679	627.763	576.271	634.828	736.012	260.289	344.706	741.364	527.233	526.147	605.043	1576.65	467.041	473.322	544.766	112.368	608.51	413.472
	HILIC4012	545.948	5.45	546.956				1298.01	1083.64	890.798	914.908	1081.89	1070.67	3014.52	2216.4	3071.2	3012.86	2912.55	1284.72	1437.94	841.662	2142.17	1628.72	2484.57	906.718	797.06	1239.94	1316.32	923.145	670.121	970.367	1546.21	420.16	673.62	859.366	775.041	916.344	2010.4	563.126	1785.27	1944.4
	HILIC7512	166.048	5.45	165.041		C6H6N4O2		34799	52252.6	67810.8	65249.9	64440.9	63466.7	50305.5	70534.4	72810.2	65182.9	834.55	44089.7	71951.9	41384.7	93370.2	80896.7	65963.6	73141.7	9498.06	21789.9	7954.32	14564.1	19401.1	21373.4	10781.2	13841.2	9805.62	1364.37	15088	393.344	7533.4	16041.1	6245.27	6775.4
	HILIC9825	329.927	5.45	328.92		C8H11O4PS4		539.014	480.643	522.798	504.908	399.888	450.668	645.525	496.397	640.202	649.865	830.55	548.719	590.944	427.662	575.173	533.716	651.568	337.718	723.06	446.937	551.318	451.145	442.121	594.367	622.205	791.16	394.62	698.366	431.041	449.344	576.402	520.126	707.27	538.402
	HILIC12456	553.998	5.45	552.991		C10H18N8O11S4		608.014	581.643	515.798	546.908	546.888	508.668	932.525	784.397	982.202	999.865	789.55	519.719	719.944	491.662	826.173	665.716	912.568	447.718	467.06	376.937	463.318	302.145	220.121	302.367	873.205	179.16	192.62	942.366	319.041	359.344	581.402	533.126	603.27	674.402
	HILIC12472	555.995	5.45	554.988				637.014	656.643	452.798	528.908	441.888	539.668	729.525	661.397	649.202	728.865	760.55	457.719	568.944	365.662	779.173	570.716	634.568	499.718	436.06	293.937	239.318	280.145	138.121	335.367	779.205	194.16	213.62	501.366	265.041	293.344	539.402	446.126	499.27	422.402
	HILIC12819	595.733	5.45	594.725				750.014	510.643	327.798	729.908	432.888	820.668	716.525	317.397	756.202	474.865	808.55	514.719	602.944	795.662	798.173	570.716	857.568	535.718	1331.06	693.937	879.318	955.145	838.121	447.367	1480.21	591.16	726.62	403.366	769.041	947.344	1355.4	1407.13	987.27	1131.4
	HILIC13599	691.834	5.45	690.827				224.014	215.643	129.798	185.908	189.888	100.668	591.525	565.397	1052.2	673.865	1097.55	217.719	270.944	902.662	898.173	274.716	485.568	139.718	591.06	503.937	198.318	822.145	598.121	157.367	1311.21	782.16	547.62	325.366	1022.04	235.344	292.402	619.126	232.27	515.402
	rp5089	130.063	5.46	129.056		C6H10O3		860.537	1700.7	783.884	551.371	994.997	909.719	386.752	473.893	258.979	496.134	497.885	1733.68	668.881	321.254	481.007	741.126	421.938	397.372	564.297	12747.7	10525.1	2142.85	5240.82	4212.58	3311.32	13078.5	7029.11	3818.38	8033.35	954.361	2649.75	1203.07	4053.05	1961.07
	rp5406	184.11	5.46	183.103		C10H16O3		3832.11	2277.6	2593.12	2579.46	1732.85	2191.19	930.243	1956.87	1555.38	2173.61	2900.52	1286.03	2268.56	719.029	2201.02	2285.37	1054.22	1037.82	306.846	263.637	250.524	216.403	103.731	293.718	238.962	240.525	382.677	1720.83	215.652	582.649	376.094	139.239	558.108	622.152
	rp6044	264.147	5.46	263.14		C14H20N2O3		201.542	213.877	492.552	211.222	257.962	348.152	183.5	186.256	115.938	360.756	304.57	291.349	319.083	265.183	341.681	448.505	197.156	248.005	18301.5	25916.5	13414.7	78959.9	125001	86560.6	6458.28	12541.9	4972.22	5753.15	9069.71	10940.4	6577.08	6418.43	12272.2	8973.24
	rp6997	372.144	5.46	371.136		C11H20N10O3S		486.512	227.948	286.957	446.217	324.295	358.97	200.703	499.828	374.164	452.269	629.655	949.918	626.223	113.461	259.578	472.206	178.947	140.207	468.501	529.898	737.568	513.012	651.112	475.918	574.013	693.011	532.645	1399.92	432.536	511.908	347.602	578.942	433.948	558.64
	HILIC4014	185.822	5.46	186.829				474.014	7390.64	950.798	578.908	986.888	720.668	484.525	1228.4	1588.2	1163.86	499.55	972.719	572.944	3800.66	1269.17	910.716	1637.57	4155.72	7330.06	6815.94	5504.32	5123.15	4193.12	5582.37	769.205	719.16	460.62	547.366	525.041	6243.34	7369.4	7965.13	612.27	364.402
	HILIC9730	323.942	5.46	322.935		C9H2N4O6P2		485.014	796.643	1050.8	1181.91	790.888	909.668	986.525	370.397	554.202	795.865	624.55	509.719	873.944	1213.66	724.173	1231.72	364.568	1195.72	264.06	112.937	261.318	385.145	700.121	580.367	89.2053	362.16	413.62	607.366	833.041	252.344	319.402	349.126	270.27	575.402
	HILIC11682	470.037	5.46	469.029				1447.01	849.643	650.798	763.908	728.888	732.668	2526.52	1666.4	2818.2	3174.86	2697.55	956.719	1001.94	583.662	1749.17	1266.72	1928.57	600.718	850.06	1188.94	506.318	367.145	177.121	418.367	2296.21	735.16	1350.62	764.366	1659.04	555.344	1707.4	1957.13	847.27	843.402
	rp6500	316.062	5.47	315.055		C13H16O7S		603.688	422.126	357.822	640.066	322.657	498.624	248.49	616.14	548.824	403.866	596.515	898.325	597.215	228.242	479.348	635.381	332.151	248.005	420.603	322.661	409.242	387.407	512.272	373.824	371.718	640.397	735.619	2167.32	630.936	297.112	298.596	455.581	489.267	313.668
	HILIC7817	192.027	5.47	191.02	Citric acid	C6H8O7		737.014	838.643	1223.8	936.908	676.888	1035.67	9441.52	9789.4	4939.2	15020.9	3071.55	1327.72	2160.94	3952.66	5615.17	4877.72	4637.57	1363.72	1978.06	4611.94	2353.32	2476.15	4457.12	3120.37	418.205	17879.2	15818.6	4429.37	15176	3401.34	3179.4	5058.13	4647.27	4380.4
	HILIC768	508.025	5.47	509.032		C14H17N6O9PS2		868.014	1477.64	1008.8	1514.91	449.888	1996.67	247.525	742.397	615.202	411.865	398.55	458.719	444.944	867.662	706.173	1130.72	729.568	775.718	797.06	677.937	331.318	466.145	650.121	416.367	362.205	981.16	375.62	435.366	679.041	669.344	761.402	318.126	718.27	426.402
	HILIC10856	403.859	5.47	402.851		C9H9O4PS6		425.014	319.643	314.798	272.908	289.888	274.668	406.525	473.397	573.202	597.865	574.55	335.719	370.944	250.662	364.173	244.716	547.568	275.718	544.06	440.937	411.318	222.145	227.121	404.367	523.205	280.16	201.62	277.366	324.041	336.344	516.402	360.126	376.27	373.402
	HILIC11285	437.839	5.47	436.831				2632.01	834.643	1091.8	1173.91	1308.89	1039.67	846.525	3398.4	455.202	405.865	438.55	849.719	1769.94	745.662	916.173	655.716	406.568	804.718	3205.06	4953.94	2188.32	990.145	597.121	2150.37	4979.21	518.16	564.62	756.366	939.041	2608.34	3634.4	5946.13	452.27	3203.4
	HILIC11834	485.823	5.47	520.793				1296.01	721.643	439.798	542.908	762.888	431.668	954.525	996.397	450.202	429.865	589.55	839.719	303.944	732.662	460.173	340.716	900.568	489.718	1693.06	894.937	1379.32	574.145	397.121	869.367	948.205	870.16	499.62	471.366	693.041	1288.34	1404.4	961.126	1527.27	1591.4
	HILIC769	720.37	5.48	721.378				595.014	778.643	1283.8	1113.91	1163.89	960.668	1501.52	1238.4	1412.2	1139.86	1192.55	663.719	1167.94	718.662	1530.17	1367.72	902.568	620.718	204.06	282.937	184.318	197.145	954.121	184.367	856.205	939.16	250.62	325.366	249.041	237.344	134.402	161.126	260.27	211.402
	HILIC770	295.057	5.48	296.065		C11H5N9O2		606.014	813.643	494.798	461.908	696.888	694.668	325.525	355.397	236.202	484.865	352.55	407.719	471.944	264.662	675.173	592.716	760.568	225.718	1542.06	1390.94	1239.32	661.145	814.121	1150.37	1071.21	459.16	654.62	598.366	345.041	885.344	3123.4	1268.13	1629.27	973.402
	HILIC4015	264.148	5.48	265.155		C14H20N2O3		819.014	607.643	191.798	306.908	956.888	649.668	530.525	522.397	668.202	354.865	410.55	142.719	474.944	392.662	342.173	753.716	892.568	561.718	8722.06	5208.94	5414.32	2579.15	919.121	457.367	959.205	869.16	1077.62	649.366	1595.04	2208.34	4164.4	421.126	10998.3	6099.4
	HILIC7527	169.989	5.48	168.982		C5H3N2O3P		665.014	1443.64	1364.8	1559.91	2888.89	1756.67	581.525	1506.4	1415.2	1302.86	2603.55	3895.72	1621.94	848.662	1363.17	1572.72	1299.57	1128.72	910.06	384.937	808.318	1294.15	1479.12	759.367	366.205	509.16	807.62	487.366	312.041	420.344	381.402	303.126	498.27	484.402
	HILIC7852	193.871	5.48	192.864				927.014	975.643	656.798	2132.91	1827.89	1409.67	918.525	895.397	886.202	892.865	4717.55	404.719	635.944	1605.66	2112.17	1606.72	673.568	1087.72	4308.06	772.937	3903.32	368.145	446.121	3300.37	776.205	1098.16	484.62	718.366	733.041	3133.34	4443.4	3925.13	4437.27	4599.4
	HILIC8173	216.149	5.48	215.142		C15H20O		380.014	356.643	304.798	357.908	280.888	330.668	797.525	1023.4	904.202	1060.86	744.55	322.719	432.944	243.662	547.173	385.716	688.568	213.718	304.06	460.937	278.318	348.145	751.121	363.367	484.205	364.16	654.62	659.366	188.041	209.344	411.402	626.126	202.27	291.402
	HILIC8177	216.499	5.48	215.491				538.014	351.643	370.798	286.908	368.888	761.668	1239.52	891.397	1428.2	1586.86	795.55	376.719	396.944	203.662	569.173	467.716	872.568	955.718	201.06	455.937	787.318	694.145	656.121	805.367	884.205	497.16	662.62	586.366	828.041	682.344	140.402	671.126	219.27	475.402
	HILIC8518	241.979	5.48	240.972		C9H7O4PS		1175.01	2565.64	2947.8	2515.91	1844.89	2611.67	1511.52	2274.4	2384.2	1850.86	1784.55	993.719	2928.94	2408.66	1772.17	2198.72	1755.57	3307.72	641.06	597.937	751.318	843.145	1153.12	1275.37	425.205	283.16	292.62	545.366	464.041	501.344	635.402	434.126	459.27	476.402
	HILIC9794	327.929	5.48	326.922		C9H2N2O8P2		666.014	545.643	515.798	495.908	608.888	524.668	656.525	675.397	855.202	851.865	729.55	576.719	601.944	483.662	640.173	670.716	709.568	413.718	699.06	529.937	850.318	676.145	458.121	521.367	888.205	858.16	366.62	519.366	341.041	593.344	810.402	627.126	863.27	898.402
	HILIC10912	407.903	5.48	406.896		C11H7O9P3S		298.014	592.643	672.798	801.908	471.888	732.668	748.525	366.397	919.202	665.865	127.55	357.719	653.944	825.662	420.173	560.716	272.568	1029.72	211.06	856.937	162.318	427.145	600.121	483.367	931.205	528.16	645.62	401.366	478.041	222.344	229.402	930.126	552.27	215.402
	HILIC12078	511.771	5.48	510.764				1303.01	332.643	450.798	638.908	916.888	837.668	980.525	379.397	791.202	525.865	670.55	831.719	905.944	597.662	1167.17	695.716	287.568	487.718	1752.06	2016.94	1049.32	715.145	890.121	912.367	772.205	714.16	824.62	682.366	970.041	1564.34	822.402	3441.13	476.27	1879.4
	HILIC12395	545.967	5.48	544.959		C13H14N4O14S3		1175.01	771.643	667.798	758.908	812.888	642.668	2559.52	2419.4	2436.2	2700.86	2263.55	995.719	1162.94	606.662	1921.17	1135.72	1791.57	437.718	1167.06	1326.94	626.318	574.145	296.121	513.367	2128.21	614.16	997.62	351.366	1707.04	798.344	1281.4	2150.13	1068.27	1122.4
	HILIC12707	583.922	5.48	582.915		C18H5N2O19P		343.014	275.643	210.798	218.908	240.888	218.668	451.525	599.397	716.202	602.865	619.55	313.719	348.944	296.662	367.173	322.716	509.568	156.718	328.06	242.937	240.318	182.145	700.121	202.367	580.205	804.16	683.62	661.366	340.041	211.344	401.402	243.126	345.27	271.402
	HILIC12986	615.79	5.48	614.783				360.014	489.643	567.798	658.908	433.888	569.668	418.525	354.397	314.202	578.865	412.55	421.719	515.944	620.662	649.173	924.716	503.568	417.718	1032.06	292.937	923.318	525.145	484.121	583.367	479.205	723.16	330.62	322.366	184.041	484.344	1007.4	292.126	1106.27	708.402
	HILIC13009	617.903	5.48	616.895				358.014	760.643	490.798	385.908	539.888	676.668	508.525	880.397	909.202	659.865	786.55	726.719	352.944	174.662	285.173	464.716	405.568	552.718	478.06	834.937	793.318	922.145	469.121	485.367	989.205	829.16	380.62	716.366	989.041	927.344	817.402	1505.13	555.27	730.402
	HILIC14117	777.794	5.48	776.787				554.014	823.643	673.798	535.908	707.888	609.668	808.525	586.397	667.202	735.865	719.55	536.719	834.944	965.662	124.173	902.716	344.568	916.718	493.06	630.937	912.318	417.145	589.121	476.367	423.205	219.16	416.62	1001.37	460.041	545.344	904.402	946.126	648.27	672.402
	rp271	294.121	5.49	295.128	Aspartame	C14H18N2O5		3641.81	4436.07	4193.25	5971.81	6522.76	7199.07	2233.86	3578.95	1628.41	2445.13	2635.4	5659.3	4104.57	1807.47	2045.94	4178.75	2578.72	1652.9	6814.97	5649.18	5299.91	4272.07	5309.44	5703.16	390.683	2684.86	3045.9	1339.46	3111.55	2910.67	3765.5	4249.24	4239.9	4619.48
	HILIC771	272.042	5.49	273.049		C7H9N6O4P		632.014	504.643	651.798	539.908	596.888	566.668	860.525	1071.4	917.202	1329.86	1020.55	275.719	1022.94	675.662	957.173	2267.72	1092.57	671.718	186.06	257.937	200.318	260.145	305.121	325.367	332.205	171.16	779.62	890.366	157.041	204.344	128.402	274.126	269.27	465.402
	HILIC4016	587.682	5.49	588.689				543.014	448.643	771.798	765.908	743.888	305.668	982.525	698.397	801.202	309.865	803.55	480.719	787.944	309.662	593.173	890.716	201.568	537.718	933.06	1504.94	1277.32	657.145	404.121	1086.37	846.205	981.16	723.62	420.366	491.041	717.344	2369.4	713.126	473.27	1552.4
	HILIC4017	329.908	5.49	330.916				837.014	829.643	581.798	735.908	709.888	683.668	1019.52	955.397	1071.2	1115.86	1124.55	904.719	811.944	855.662	1015.17	865.716	1060.57	802.718	966.06	504.937	827.318	772.145	703.121	684.367	486.205	442.16	303.62	661.366	480.041	393.344	1186.4	480.126	1329.27	1080.4
	HILIC4018	243.78	5.49	244.788				710.014	844.643	411.798	491.908	905.888	414.668	910.525	398.397	552.202	334.865	946.55	481.719	929.944	451.662	784.173	831.716	634.568	874.718	365.06	1727.94	683.318	746.145	374.121	918.367	889.205	4118.16	4010.62	529.366	3252.04	1525.34	864.402	3726.13	322.27	482.402
	HILIC8158	216.04	5.49	215.033		C8H4N6O2		137752	110572	88621.8	94668.9	97649.9	90141.7	245359	223713	290877	324699	234239	106318	121868	62115.7	164794	119368	233760	73529.7	88227.1	157635	67874.3	54463.1	40343.1	57795.4	174191	141431	173037	34140.4	188389	69107.3	98994.4	190094	83417.3	83545.4
	HILIC8176	216.282	5.49	215.275				364.014	973.643	893.798	955.908	349.888	791.668	851.525	785.397	989.202	950.865	651.55	702.719	381.944	796.662	443.173	870.716	688.568	361.718	901.06	731.937	505.318	514.145	849.121	458.367	503.205	437.16	436.62	975.366	522.041	427.344	637.402	438.126	661.27	799.402
	HILIC10332	363.906	5.49	362.898				486.014	677.643	2811.8	1624.91	684.888	3539.67	958.525	823.397	529.202	4325.86	953.55	925.719	436.944	502.662	2807.17	1708.72	324.568	2463.72	6715.06	7603.94	4320.32	2532.15	1698.12	3412.37	11306.2	748.16	842.62	705.366	915.041	5644.34	423.402	10458.1	5638.27	6564.4
	HILIC11763	477.286	5.49	476.279		C23H44NO7P		1702.01	2407.64	1993.8	3570.91	3848.89	3264.67	3598.52	2521.4	1023.2	1515.86	1647.55	2425.72	2513.94	1534.66	1597.17	2063.72	2761.57	3764.72	581.06	575.937	326.318	1538.15	1651.12	1206.37	419.205	443.16	819.62	642.366	321.041	494.344	774.402	624.126	965.27	774.402
	HILIC12665	578.276	5.49	577.269		C24H38N10O5S		9974.01	16528.6	16065.8	14814.9	19722.9	19191.7	906.525	8456.4	9853.2	4833.86	11575.6	15119.7	11998.9	4941.66	5776.17	18043.7	9603.57	18064.7	885.06	693.937	325.318	859.145	538.121	407.367	326.205	543.16	739.62	92.3659	852.041	950.344	934.402	573.126	710.27	604.402
	HILIC13517	681.692	5.49	680.684				410.014	591.643	96.7978	389.908	755.888	829.668	738.525	942.397	400.202	907.865	912.55	699.719	645.944	686.662	175.173	114.716	879.568	696.718	890.06	873.937	455.318	674.145	620.121	766.367	942.205	804.16	970.62	685.366	736.041	761.344	1086.4	617.126	1000.27	650.402
	rp5083	128.048	5.5	127.04				948.652	228.886	442.684	387.697	419.291	212.432	135.076	300.211	377.928	324.454	401.622	216.235	284.957	215.049	639.407	322.704	226.666	183.186	749.901	167.888	399.905	410.107	742.076	268.587	855.963	432.944	200.388	1892.91	426.375	216.082	215.399	363.976	236.028	373.291
	HILIC772	561.317	5.5	562.324		C18H52N5O10PS		1918.01	1836.64	1264.8	1687.91	1466.89	1231.67	1161.52	983.397	986.202	1201.86	1250.55	858.719	1242.94	433.662	844.173	812.716	930.568	1090.72	305.06	358.937	361.318	526.145	361.121	301.367	960.205	350.16	693.62	347.366	306.041	135.344	255.402	783.126	986.27	95.4025
	HILIC4019	317.713	5.5	318.721				900.014	867.643	447.798	652.908	779.888	713.668	433.525	682.397	473.202	511.865	977.55	881.719	367.944	438.662	952.173	591.716	817.568	664.718	522.06	1412.94	429.318	740.145	776.121	922.367	1578.21	3629.16	754.62	836.366	1662.04	1335.34	658.402	2884.13	488.27	212.402
	HILIC11417	447.867	5.5	446.86				574.014	436.643	1291.8	417.908	903.888	1031.67	1451.52	571.397	2186.2	544.865	906.55	1330.72	649.944	1235.66	968.173	1221.72	735.568	768.718	2659.06	538.937	2126.32	1570.15	935.121	1672.37	636.205	604.16	740.62	373.366	425.041	1653.34	3337.4	728.126	538.27	2698.4
	HILIC11545	457.896	5.5	456.889				1208.01	1366.64	1037.8	1350.91	1151.89	1372.67	1558.52	1189.4	1232.2	1264.86	1407.55	1263.72	1298.94	1226.66	1392.17	1313.72	1382.57	1260.72	1548.06	684.937	1376.32	1177.15	1035.12	1102.37	1460.21	215.16	466.62	413.366	687.041	1187.34	1475.4	946.126	1707.27	1738.4
	HILIC773	202.133	5.51	203.14		C9H18N2O3		639.014	232.643	246.798	370.908	851.888	691.668	663.525	393.397	316.202	838.865	189.55	155.719	130.944	504.662	755.173	1213.72	600.568	397.718	924.06	3378.94	881.318	487.145	548.121	559.367	3828.21	2584.16	2119.62	904.366	3524.04	2921.34	996.402	2137.13	547.27	5136.4
	HILIC774	37.9564	5.51	38.9637				497.014	54089.6	51684.8	58753.9	59554.9	57060.7	80812.5	78329.4	106971	119431	976.55	444.719	59021.9	630.662	97624.2	70328.7	96212.6	51542.7	469.06	986.937	822.318	751.145	478.121	835.367	37480.2	470.16	301.62	676.366	417.041	69927.3	818.402	74904.1	950.27	666.402
	HILIC4021	85.0898	5.51	86.097		C5H11N		947.014	761.643	899.798	456.908	606.888	605.668	834.525	605.397	712.202	27759.9	865.55	330.719	731.944	549.662	395.173	356.716	28717.6	321.718	313.06	629.937	842.318	1623.15	10499.1	1893.37	18056.2	22950.2	89736.6	641.366	953.041	828.344	408.402	368.126	1077.27	872.402
	HILIC9385	300.002	5.51	298.995		C13H4N2O7		6032.01	5711.64	5392.8	5801.91	5630.89	5791.67	7458.52	7230.4	7622.2	7832.86	7535.55	6332.72	7206.94	5188.66	7765.17	7341.72	8324.57	4923.72	3778.06	2834.94	3670.32	3297.15	2908.12	3456.37	5865.21	1057.16	1813.62	531.366	3074.04	3500.34	5764.4	3685.13	5542.27	4503.4
	HILIC12049	507.993	5.51	506.985		C12H28O7S7		677.014	659.643	466.798	571.908	482.888	625.668	927.525	924.397	1170.2	1002.86	1085.55	527.719	642.944	364.662	842.173	706.716	815.568	580.718	446.06	306.937	418.318	261.145	106.121	217.367	750.205	411.16	162.62	897.366	203.041	222.344	481.402	430.126	541.27	454.402
	HILIC12379	543.854	5.51	542.847				687.014	783.643	532.798	622.908	623.888	800.668	671.525	385.397	782.202	419.865	608.55	585.719	727.944	707.662	594.173	750.716	330.568	610.718	736.06	207.937	750.318	744.145	669.121	605.367	368.205	529.16	105.62	957.366	152.041	430.344	873.402	289.126	1147.27	763.402
	HILIC12899	605.762	5.51	604.754				843.014	762.643	450.798	744.908	564.888	713.668	663.525	482.397	498.202	111.865	684.55	459.719	878.944	443.662	405.173	660.716	962.568	714.718	823.06	953.937	750.318	811.145	407.121	526.367	431.205	490.16	419.62	601.366	833.041	908.344	1146.4	301.126	1090.27	1039.4
	HILIC14136	781.489	5.51	780.482				336.014	551.643	266.798	325.908	893.888	620.668	955.525	973.397	846.202	520.865	512.55	855.719	256.944	952.662	492.173	410.716	761.568	605.718	920.06	591.937	734.318	832.145	986.121	961.367	493.205	751.16	641.62	588.366	739.041	723.344	954.402	958.126	919.27	571.402
	rp5365	180.042	5.52	179.035	Aspirin	C9H8O4		457.453	1271.07	1765.49	498.337	316.106	458.302	347.248	261.702	197.998	3353.45	176.745	622.909	918.005	4287.13	363.243	1604.41	5795.38	903.246	294.871	4580.21	289.426	1560.22	1843.22	1038.22	916.651	2959.96	265.03	1678.97	3752.35	1151.15	697.483	4026.94	1861.18	750.471
	rp5926	249.123	5.52	248.115		C11H15N5O2		494.949	417.436	631.656	469.991	360.328	532.063	311.568	605.923	149.816	382.689	448.175	235.962	446.205	145.125	230.551	427.538	152.576	167.685	426.59	280.688	633.313	773.301	1516.07	942.412	606.886	688.502	572.723	1860.36	490.454	571.073	413.703	387.182	250.78	167.203
	HILIC775	481.803	5.52	482.81				167.014	473.643	373.798	112.908	203.888	168.668	481.525	887.397	363.202	359.865	911.55	691.719	565.944	321.662	717.173	616.716	509.568	363.718	716.06	1051.94	971.318	729.145	988.121	347.367	1608.21	1303.16	1667.62	431.366	1763.04	476.344	839.402	1538.13	861.27	572.402
	HILIC776	509.972	5.52	510.979		C8H22N4O9S6		889.014	832.643	572.798	661.908	705.888	881.668	1059.52	947.397	1330.2	1082.86	1202.55	883.719	904.944	656.662	1002.17	754.716	1127.57	695.718	590.06	259.937	518.318	517.145	376.121	351.367	383.205	349.16	852.62	355.366	289.041	211.344	1033.4	266.126	819.27	688.402
	HILIC4022	195.85	5.52	196.857				2482.01	476.643	931.798	1938.91	2389.89	2336.67	2978.52	2069.4	600.202	1220.86	323.55	3060.72	2543.94	4182.66	2047.17	2430.72	2292.57	2641.72	5908.06	745.937	5768.32	5150.15	4353.12	4149.37	474.205	546.16	979.62	893.366	473.041	4180.34	6542.4	754.126	6757.27	688.402
	HILIC11683	470.07	5.52	469.063		C19H18O14		594.014	1422.64	1174.8	1429.91	640.888	1337.67	691.525	883.397	787.202	627.865	1248.55	653.719	721.944	508.662	661.173	750.716	676.568	508.718	864.06	436.937	703.318	622.145	575.121	490.367	958.205	895.16	699.62	848.366	406.041	616.344	800.402	982.126	900.27	498.402
	HILIC11925	495.797	5.52	494.789				419.014	802.643	859.798	901.908	591.888	584.668	866.525	946.397	643.202	779.865	471.55	962.719	579.944	794.662	311.173	460.716	375.568	330.718	782.06	697.937	501.318	500.145	309.121	453.367	679.205	414.16	1531.62	866.366	1200.04	208.344	776.402	1022.13	998.27	758.402
	HILIC12066	509.991	5.52	508.984		C13H19O15PS2		550.014	429.643	532.798	400.908	311.888	425.668	716.525	833.397	884.202	810.865	780.55	448.719	697.944	539.662	568.173	594.716	742.568	306.718	231.06	353.937	284.318	249.145	865.121	150.367	478.205	107.16	144.62	529.366	194.041	136.344	530.402	325.126	401.27	332.402
	HILIC4023	423.844	5.53	424.851				646.014	388.643	632.798	749.908	982.888	775.668	726.525	538.397	600.202	958.865	580.55	403.719	432.944	847.662	906.173	816.716	948.568	674.718	331.06	1800.94	492.318	926.145	370.121	773.367	418.205	1378.16	1893.62	441.366	2821.04	1304.34	569.402	2730.13	983.27	526.402
	HILIC8175	216.23	5.53	215.223		C11H28N4		673.014	366.643	355.798	399.908	404.888	396.668	1448.52	1180.4	718.202	773.865	941.55	444.719	534.944	604.662	744.173	608.716	931.568	327.718	667.06	497.937	279.318	340.145	714.121	904.367	771.205	602.16	777.62	400.366	798.041	265.344	377.402	729.126	329.27	291.402
	HILIC12782	591.954	5.53	590.947		C11H13N8O13PS3		597.014	517.643	400.798	516.908	356.888	586.668	665.525	581.397	822.202	706.865	690.55	551.719	614.944	549.662	648.173	750.716	729.568	418.718	301.06	233.937	279.318	298.145	209.121	251.367	453.205	405.16	877.62	729.366	179.041	217.344	432.402	273.126	482.27	353.402
	HILIC777	248.152	5.54	249.159		C14H20N2O2		957.014	604.643	511.798	456.908	874.888	513.668	684.525	417.397	900.202	955.865	373.55	877.719	338.944	731.662	586.173	403.716	779.568	769.718	202.06	311.937	1257.32	1131.15	2909.12	1138.37	720.205	722.16	535.62	863.366	396.041	444.344	1081.4	420.126	828.27	795.402
	HILIC4020	529.975	5.54	530.982				796.014	603.643	764.798	547.908	559.888	894.668	654.525	333.397	763.202	342.865	447.55	868.719	715.944	782.662	479.173	626.716	838.568	592.718	549.06	1586.94	347.318	512.145	772.121	806.367	1819.21	1339.16	2155.62	632.366	2105.04	899.344	507.402	2552.13	477.27	602.402
	HILIC4024	61.0533	5.54	62.0606				745.014	488.643	256.798	895.908	744.888	114.668	987.525	928.397	866.202	405.865	470.55	537.719	759.944	388.662	666.173	869.716	831.568	906.718	454.06	11633.9	3993.32	433.145	959.121	313.367	12089.2	7441.16	8978.62	1117.37	9645.04	369.344	757.402	9387.13	934.27	340.402
	HILIC4025	240.002	5.54	241.009		C8H4N2O7		338.014	501.643	134.798	633.908	909.888	151.668	655.525	680.397	498.202	350.865	654.55	299.719	685.944	324.662	175.173	413.716	410.568	474.718	564.06	5837.94	329.318	968.145	322.121	676.367	7994.21	5342.16	6337.62	569.366	7199.04	732.344	708.402	6329.13	863.27	886.402
	HILIC4026	513.75	5.54	514.757				970.014	952.643	521.798	922.908	493.888	478.668	611.525	541.397	941.202	733.865	812.55	556.719	838.944	939.662	602.173	655.716	576.568	970.718	1993.06	766.937	1604.32	621.145	818.121	1209.37	844.205	399.16	448.62	465.366	705.041	1509.34	2729.4	492.126	1566.27	1711.4
	HILIC8685	253.996	5.54	252.989		C6H3N6O4P		1216.01	983.643	1064.8	883.908	797.888	1151.67	1192.52	1309.4	1366.2	1510.86	1447.55	965.719	1164.94	806.662	1313.17	1302.72	1052.57	966.718	596.06	740.937	590.318	587.145	558.121	641.367	961.205	365.16	343.62	942.366	455.041	417.344	923.402	751.126	1095.27	870.402
	HILIC10786	398.076	5.54	397.068		C11H20N4O8P2		1045.01	832.643	819.798	623.908	566.888	662.668	986.525	846.397	803.202	568.865	918.55	869.719	696.944	527.662	542.173	750.716	637.568	498.718	563.06	572.937	879.318	875.145	974.121	370.367	779.205	937.16	1000.62	934.366	681.041	366.344	591.402	895.126	509.27	719.402
	HILIC10972	411.891	5.54	410.884		C9H5N2O9PS3		719.014	746.643	775.798	653.908	640.888	724.668	816.525	851.397	933.202	1082.86	726.55	591.719	656.944	861.662	880.173	653.716	1134.57	640.718	662.06	398.937	478.318	564.145	556.121	600.367	893.205	634.16	283.62	620.366	242.041	424.344	851.402	256.126	891.27	621.402
	HILIC10995	413.889	5.54	412.881		C10H3N6O3PS4		650.014	548.643	625.798	654.908	469.888	750.668	748.525	815.397	953.202	1019.86	670.55	591.719	743.944	480.662	692.173	620.716	933.568	516.718	512.06	306.937	434.318	568.145	327.121	399.367	601.205	513.16	118.62	391.366	538.041	408.344	653.402	370.126	623.27	601.402
	HILIC11237	434.06	5.54	433.052		C10H20N4O11P2		870.014	601.643	534.798	707.908	616.888	492.668	752.525	951.397	1011.2	1446.86	854.55	614.719	684.944	578.662	914.173	866.716	1072.57	537.718	235.06	229.937	184.318	217.145	174.121	156.367	393.205	191.16	240.62	687.366	168.041	176.344	527.402	394.126	363.27	308.402
	HILIC11746	475.27	5.54	474.263		C16H42N7O5PS		1193.01	1258.64	1520.8	1833.91	1720.89	1656.67	3347.52	2834.4	454.202	2792.86	1111.55	1038.72	1806.94	1139.66	1102.17	1729.72	1611.57	1746.72	217.06	191.937	163.318	441.145	414.121	360.367	338.205	893.16	914.62	371.366	280.041	204.344	150.402	336.126	223.27	275.402
	HILIC11789	480.065	5.54	479.058		C14H13N10O8P		451.014	476.643	544.798	463.908	424.888	646.668	656.525	643.397	771.202	785.865	559.55	547.719	528.944	443.662	551.173	626.716	780.568	510.718	336.06	260.937	318.318	207.145	121.121	196.367	430.205	103.16	98.6202	618.366	339.041	238.344	406.402	310.126	313.27	307.402
	HILIC12797	593.952	5.54	592.944				432.014	524.643	439.798	544.908	366.888	465.668	669.525	581.397	859.202	635.865	594.55	551.719	551.944	396.662	580.173	600.716	700.568	433.718	324.06	166.937	223.318	266.145	173.121	232.367	365.205	868.16	898.62	844.366	603.041	102.344	511.402	798.126	631.27	284.402
	rp7625	450.211	5.55	449.204		C13H36N6O7P2		672.118	549.702	787.383	855.859	544.587	705.155	554.323	1224.42	1099.91	2138.82	726.707	366.462	782.352	297.506	1863.49	1199.66	597.746	267.028	745.41	494.484	577.295	677.962	727.714	697.385	625.852	748.633	530.059	967.386	505.242	630.239	360.138	597.262	522.458	505.498
	HILIC4027	241.96	5.55	242.967		C8H6N2OS3		2704.01	471.643	683.798	881.908	926.888	322.668	789.525	493.397	447.202	2838.86	821.55	747.719	877.944	13025.7	663.173	774.716	2656.57	741.718	849.06	763.937	2297.32	4923.15	805.121	516.367	318.205	455.16	488.62	518.366	919.041	1942.34	2143.4	1402.13	2162.27	416.402
	HILIC4029	362.098	5.55	363.105		C10H22N2O10S		9693.01	10263.6	11269.8	9944.91	10411.9	11334.7	8827.52	8080.4	9474.2	7611.86	8714.55	11722.7	9131.94	840.662	7909.17	11029.7	7326.57	10862.7	2570.06	2474.94	438.318	440.145	2655.12	641.367	1293.21	858.16	832.62	861.366	1011.04	828.344	1514.4	687.126	1638.27	427.402
	HILIC4030	439.817	5.55	440.825				862.014	966.643	449.798	754.908	510.888	834.668	932.525	565.397	611.202	1416.86	460.55	1158.72	695.944	755.662	1135.17	437.716	1474.57	318.718	2433.06	1529.94	1707.32	1149.15	592.121	1201.37	709.205	942.16	958.62	844.366	980.041	1544.34	2863.4	1653.13	2073.27	1891.4
	HILIC4033	506.23	5.55	507.237		C22H38N2O9S		975.014	622.643	403.798	468.908	590.888	395.668	569.525	883.397	543.202	868.865	328.55	634.719	858.944	446.662	821.173	794.716	590.568	517.718	1435.06	1095.94	316.318	301.145	955.121	268.367	655.205	721.16	810.62	741.366	343.041	2881.34	2354.4	1010.13	811.27	714.402
	HILIC4034	291.952	5.55	292.959		C8H6O8P2		3949.01	3433.64	2675.8	2691.91	3042.89	3378.67	6846.52	4793.4	7263.2	6190.86	6235.55	3887.72	2949.94	2811.66	4930.17	3885.72	6009.57	3605.72	3588.06	2960.94	2127.32	2152.15	1447.12	1638.37	949.205	1043.16	1568.62	841.366	2622.04	1908.34	4460.4	3279.13	3836.27	3657.4
	HILIC4035	218.02	5.55	219.027		C5H15O3PS2		89323	101813	87561.8	102987	101199	93281.7	176235	150691	213243	287357	155771	75856.7	121959	63958.7	198874	130064	235017	84520.7	52602.1	55612.9	44104.3	38126.1	32753.1	35837.4	71948.2	39906.2	55052.6	1685.37	57623	41116.3	69915.4	65289.1	56520.3	52540.4
	HILIC4037	398.083	5.55	399.091		C11H19N4O10P		1567.01	1558.64	1325.8	1467.91	1391.89	1392.67	2999.52	2617.4	4055.2	2634.86	3239.55	1750.72	1817.94	1310.66	2672.17	2175.72	2842.57	1778.72	1497.06	1730.94	915.318	962.145	571.121	866.367	1602.21	1149.16	1594.62	654.366	2304.04	1176.34	2231.4	2139.13	1667.27	1369.4
	HILIC6540	60.0212	5.55	59.0139		C2H4O2		34680	46564.6	36151.8	42277.9	44242.9	40504.7	47092.5	55032.4	61461.2	80345.9	45151.6	32707.7	46692.9	24494.7	65358.2	56174.7	73752.6	34458.7	14157.1	18251.9	9504.32	8193.15	9225.12	7360.37	27214.2	444.16	680.62	6909.37	15555	437.344	11634.4	20065.1	16326.3	11746.4
	HILIC6723	90.0318	5.55	89.0244		C3H6O3		57791	68080.6	52639.8	69205.9	76900.9	57531.7	86939.5	94559.4	126638	151518	34450.6	46426.7	75901.9	36864.7	127982	93396.7	150121	48377.7	20397.1	28225.9	14676.3	12817.1	567.121	11555.4	41589.2	13359.2	908.62	11772.4	22255	14889.3	23390.4	35010.1	25925.3	18122.4
	HILIC7516	167.868	5.55	166.861				409.014	722.643	916.798	488.908	825.888	424.668	343.525	905.397	716.202	554.865	313.55	757.719	405.944	876.662	806.173	107.716	970.568	722.718	586.06	1125.94	947.318	790.145	504.121	382.367	1083.21	2238.16	2436.62	945.366	1812.04	428.344	730.402	1533.13	517.27	715.402
	HILIC9183	287.942	5.55	286.935		C6H4N6S4		755.014	998.643	343.798	376.908	634.888	659.668	760.525	634.397	929.202	793.865	695.55	961.719	822.944	503.662	375.173	723.716	464.568	523.718	751.06	555.937	484.318	641.145	389.121	383.367	516.205	722.16	640.62	648.366	625.041	426.344	352.402	425.126	698.27	956.402
	HILIC9380	299.759	5.55	298.752				655.014	593.643	465.798	645.908	554.888	899.668	693.525	400.397	686.202	375.865	364.55	661.719	539.944	643.662	585.173	659.716	333.568	300.718	857.06	452.937	841.318	732.145	855.121	399.367	609.205	737.16	1637.62	365.366	1086.04	568.344	303.402	797.126	832.27	895.402
	HILIC10099	347.931	5.55	346.924				690.014	463.643	564.798	797.908	797.888	663.668	121.525	674.397	897.202	801.865	410.55	630.719	556.944	782.662	836.173	742.716	666.568	331.718	758.06	2277.94	732.318	346.145	682.121	781.367	1672.21	2793.16	4308.62	829.366	3581.04	805.344	919.402	2422.13	349.27	564.402
	HILIC10621	385.961	5.55	384.954		C9H11N2O9PS2		1770.01	1681.64	1754.8	1857.91	1926.89	2094.67	2204.52	2338.4	1922.2	1792.86	1757.55	2076.72	2118.94	2056.66	1866.17	1790.72	1929.57	1901.72	1662.06	741.937	1338.32	1179.15	1054.12	1346.37	1304.21	233.16	300.62	639.366	478.041	935.344	1591.4	703.126	2100.27	1596.4
	HILIC10986	412.158	5.55	411.151		C10H29N4O11P		162.014	553.643	166.798	184.908	139.888	546.668	1140.52	475.397	893.202	1694.86	400.55	326.719	300.944	617.662	1818.17	185.716	1863.57	755.718	477.06	720.937	757.318	863.145	714.121	940.367	641.205	951.16	791.62	586.366	888.041	941.344	409.402	387.126	339.27	769.402
	HILIC11258	435.727	5.55	434.72				900.014	1247.64	585.798	480.908	321.888	566.668	561.525	970.397	332.202	136.865	482.55	364.719	444.944	932.662	732.173	601.716	886.568	567.718	1877.06	1236.94	2176.32	1930.15	1957.12	2373.37	710.205	603.16	136.62	849.366	796.041	1749.34	1482.4	400.126	1111.27	1177.4
	rp5392	182.058	5.56	181.051	Dihydrocaffeate	C9H10O4		376.836	2080.61	1254.56	1095.43	497.908	2547.21	208.349	111.597	182.941	437.899	207.518	2099.38	643.286	4770	190.744	1773.96	5446.9	500.238	223.024	748.94	689.331	576.571	488.334	541.887	413.441	832.816	200.388	804.604	1286.52	333.126	389.77	1005.21	1579.67	690.848
	rp272	299.189	5.56	300.196				389.96	312.373	416.438	352.036	306.279	453.384	131.254	548.553	300.385	288.151	469.48	245.067	310.552	99.6086	248.797	453.974	227.294	262.801	2495.18	2585.22	1898.38	2654.34	2505.51	3879.6	1208.72	1340.92	537.816	1176.68	2032.06	971.082	820.568	687.646	657.683	650.667
	rp5266	162.089	5.56	161.082		C7H14O4		1650.77	1149.12	1349.92	1200.58	858.236	1297.21	532.66	1369.02	836.411	1719.08	961.052	871.011	1324.11	586.437	1339.35	1406.59	955.013	447.396	3239.09	2155.01	3395.3	6522.36	15191	11329.4	2345.36	4355	1276.02	1441.78	2421.46	2861.8	3282.27	3461.44	4072.72	4260.44
	HILIC4032	365.884	5.56	366.892				399.014	420.643	2676.8	455.908	5226.89	3471.67	5145.52	4446.4	6706.2	6213.86	372.55	617.719	3754.94	352.662	7072.17	4022.72	6403.57	2640.72	9639.06	611.937	5973.32	4952.15	2963.12	4279.37	995.205	819.16	495.62	799.366	536.041	6118.34	10313.4	7222.13	966.27	8695.4
	HILIC4038	535.326	5.56	536.334		C20H51N5O7P2		1292.01	1217.64	931.798	1719.91	1459.89	1289.67	719.525	774.397	272.202	353.865	664.55	575.719	929.944	304.662	679.173	753.716	673.568	733.718	923.06	915.937	970.318	343.145	548.121	835.367	929.205	669.16	457.62	621.366	765.041	781.344	479.402	466.126	785.27	838.402
	HILIC4039	456.042	5.56	457.05		C10H28N6S7		301.014	835.643	598.798	888.908	714.888	420.668	633.525	379.397	923.202	676.865	307.55	603.719	650.944	470.662	920.173	930.716	370.568	873.718	736.06	1797.94	513.318	864.145	324.121	567.367	2445.21	1529.16	2076.62	849.366	2401.04	970.344	486.402	2448.13	984.27	707.402
	HILIC6995	120.042	5.56	119.035		C4H8O4		4886.01	5297.64	5400.8	5924.91	5918.89	5246.67	6821.52	7023.4	7765.2	9999.86	6332.55	4433.72	5739.94	4211.66	8888.17	7155.72	10187.6	4854.72	1879.06	326.937	1899.32	1535.15	1392.12	1400.37	3170.21	1511.16	2385.62	1522.37	2558.04	1330.34	2435.4	2376.13	2735.27	2192.4
	HILIC8485	239.981	5.56	238.973		C5HN6O4P		2968.01	500.643	2284.8	1998.91	372.888	1840.67	2460.52	2291.4	433.202	1946.86	1682.55	1123.72	1930.94	1575.66	2132.17	2376.72	1451.57	446.718	1203.06	1301.94	1024.32	521.145	454.121	2767.37	767.205	706.16	827.62	531.366	704.041	1055.34	1004.4	606.126	892.27	910.402
	HILIC9956	337.958	5.56	336.951		C11H3N2O9P		1214.01	1539.64	1355.8	1635.91	1493.89	1633.67	1578.52	1534.4	1524.2	1794.86	1471.55	1416.72	1536.94	1435.66	2182.17	1589.72	2016.57	1425.72	855.06	541.937	1000.32	887.145	1159.12	743.367	919.205	959.16	240.62	536.366	293.041	547.344	1196.4	479.126	1435.27	974.402
	HILIC10290	360.127	5.56	359.12		C12H24O12		14367	18875.6	18003.8	20436.9	20181.9	19016.7	21506.5	24165.4	30695.2	39736.9	19683.6	14413.7	20241.9	12202.7	37834.2	25235.7	38670.6	15539.7	6531.06	6822.94	5461.32	4924.15	3523.12	3725.37	8783.21	3584.16	5912.62	2409.37	4445.04	4403.34	7822.4	6532.13	8927.27	6641.4
	HILIC11083	421.864	5.56	420.857				429.014	631.643	927.798	765.908	593.888	597.668	973.525	351.397	855.202	386.865	603.55	485.719	843.944	680.662	759.173	431.716	968.568	639.718	733.06	1093.94	876.318	815.145	957.121	849.367	938.205	1648.16	2382.62	455.366	1817.04	702.344	654.402	1660.13	683.27	704.402
	HILIC11926	495.853	5.56	494.845				478.014	431.643	461.798	482.908	478.888	528.668	492.525	597.397	532.202	615.865	618.55	475.719	612.944	445.662	632.173	514.716	689.568	486.718	329.06	137.937	255.318	261.145	263.121	391.367	318.205	913.16	451.62	552.366	404.041	169.344	493.402	105.126	545.27	300.402
	HILIC11945	497.85	5.56	496.843		C15H3N2O8PS4		451.014	566.643	429.798	551.908	471.888	501.668	428.525	545.397	674.202	607.865	433.55	364.719	586.944	371.662	624.173	527.716	594.568	352.718	378.06	123.937	246.318	316.145	306.121	244.367	284.205	828.16	187.62	655.366	960.041	152.344	362.402	196.126	491.27	326.402
	HILIC12370	541.857	5.56	540.85		C9H3N8O10PS4		651.014	708.643	597.798	603.908	577.888	775.668	524.525	577.397	509.202	422.865	754.55	783.719	815.944	924.662	588.173	671.716	574.568	664.718	660.06	255.937	750.318	808.145	557.121	660.367	484.205	755.16	744.62	718.366	177.041	373.344	873.402	271.126	1147.27	902.402
	HILIC12521	562.01	5.56	561.003		C15H7N12O11P		768.014	816.643	416.798	390.908	694.888	420.668	387.525	499.397	729.202	447.865	957.55	905.719	584.944	559.662	457.173	999.716	108.568	604.718	695.06	582.937	573.318	781.145	792.121	770.367	921.205	601.16	824.62	654.366	125.041	768.344	683.402	581.126	814.27	547.402
	HILIC14103	775.682	5.56	774.675				107.014	378.643	142.798	335.908	65.8881	311.668	488.525	225.397	85.2023	230.865	202.55	290.719	300.944	374.662	446.173	392.716	283.568	323.718	550.06	202.937	548.318	466.145	430.121	550.367	263.205	810.16	440.62	339.366	380.041	355.344	439.402	143.126	534.27	524.402
	rp273	496.132	5.57	497.14		C16H29N6O6PS2		5706.91	1950.22	2015.7	3441.72	1356.96	1629.63	1327.19	1821.7	1873.83	1216.13	2689.05	709.404	2299.28	468.358	1283.79	2791.3	746.555	965.247	640.634	557.442	499.493	476.692	560.148	490.054	513.325	715.561	434.39	1962.68	398.032	472.036	370.395	376.19	404.444	408.287
	rp2471	282.168	5.57	283.176		C12H26O7		387.148	435.259	443.559	244.139	167.061	227.184	290.542	411.808	253.709	238.235	407.934	316.386	383.071	253.969	253.772	211.49	230.434	341.007	3471.1	2611.45	2400.99	2733.04	2861.38	4531.43	949.524	1411.58	677.442	1790.59	2290.84	818.024	774.981	803.678	479.432	359.033
	rp8086	527.165	5.57	526.158		C14H34N5O12PS		725.55	788.907	862.622	986.615	1543.68	1079.86	463.21	1474.33	1005.05	1505.04	1049.42	203.337	712.392	311.359	1517.66	1542.42	524.912	320.575	609.201	465.628	150.937	694.609	325.556	516.756	453.9	641.9	590.822	2023.14	579.18	461.746	513.995	589.934	474.515	457.541
	HILIC4031	165.08	5.57	166.087	Phenylalanine	C9H11NO2		801.014	742.643	689.798	604.908	652.888	729.668	880.525	520.397	879.202	944.865	869.55	507.719	309.944	460.662	363.173	476.716	914.568	697.718	16965.1	17105.9	679.318	321.145	825.121	518.367	12648.2	8169.16	2566.62	5248.37	465.041	9499.34	883.402	8295.13	6500.27	927.402
	HILIC778	450.115	5.57	451.122		C15H31O9PS2		337.014	356.643	810.798	538.908	383.888	961.668	3158.52	1264.4	232.202	4591.86	878.55	917.719	728.944	1149.66	4532.17	929.716	4565.57	890.718	321.06	580.937	923.318	546.145	776.121	356.367	333.205	732.16	560.62	486.366	969.041	443.344	727.402	688.126	929.27	759.402
	HILIC4028	375.915	5.57	376.922				1308.01	427.643	927.798	1426.91	1237.89	1462.67	1952.52	1422.4	954.202	1959.86	849.55	700.719	707.944	396.662	498.173	1633.72	510.568	832.718	845.06	540.937	478.318	1565.15	1325.12	1291.37	580.205	489.16	581.62	1272.37	569.041	543.344	967.402	1151.13	2320.27	731.402
	HILIC4040	288.085	5.57	289.093		C13H12N4O4		1742.01	2053.64	1597.8	2025.91	2113.89	1865.67	3420.52	3312.4	6788.2	9672.86	3348.55	1327.72	2684.94	895.662	6168.17	3673.72	7143.57	1565.72	452.06	1296.94	298.318	316.145	283.121	933.367	3078.21	742.16	1441.62	123.366	1748.04	494.344	638.402	1538.13	807.27	509.402
	HILIC4041	95.9149	5.57	96.9222				286.014	354.643	366.798	219.908	356.888	839.668	366.525	382.397	978.202	104.865	485.55	552.719	643.944	119.662	632.173	331.716	145.568	400.718	171.06	6308.94	397.318	688.145	823.121	413.367	8287.21	8396.16	9888.62	1096.37	9593.04	5096.34	961.402	9704.13	306.27	369.402
	HILIC4042	127.988	5.57	256.983				14027	16341.6	13788.8	16040.9	16143.9	16167.7	16111.5	14958.4	16334.2	10277.9	15845.6	17064.7	17579.9	18305.7	17556.2	18029.7	17613.6	18986.7	11418.1	5130.94	12900.3	11925.1	9770.12	8843.37	6813.21	2404.16	3141.62	404.366	4636.04	5342.34	16288.4	7484.13	18638.3	13891.4
	HILIC4044	380.074	5.57	381.081		C10H24N2O7S3		241.014	339.643	211.798	543.908	545.888	298.668	1326.52	1350.4	4159.2	9978.86	1052.55	508.719	525.944	780.662	5353.17	975.716	5985.57	117.718	483.06	546.937	653.318	809.145	701.121	538.367	113.205	633.16	688.62	385.366	496.041	694.344	352.402	581.126	962.27	936.402
	HILIC6952	114.032	5.57	113.025		C5H6O3		7776.01	9500.64	8184.8	8572.91	9631.89	8917.67	10526.5	12246.4	13704.2	18655.9	9657.55	8019.72	9870.94	5800.66	14643.2	12542.7	16250.6	7223.72	2742.06	3988.94	2562.32	1917.15	2035.12	1968.37	5678.21	2607.16	3596.62	2194.37	3005.04	2744.34	3770.4	3846.13	3896.27	3198.4
	HILIC8509	241.801	5.57	240.793				705.014	538.643	519.798	578.908	768.888	694.668	504.525	647.397	704.202	471.865	606.55	772.719	994.944	572.662	701.173	870.716	453.568	910.718	541.06	1378.94	350.318	564.145	309.121	543.367	843.205	3226.16	311.62	373.366	1383.04	1184.34	942.402	1659.13	943.27	361.402
	HILIC8650	250.01	5.57	249.002		C7H2N6O5		1064.01	1569.64	2106.8	1945.91	2127.89	1897.67	1063.52	1104.4	983.202	791.865	905.55	1322.72	1660.94	2382.66	1698.17	2201.72	1128.57	2809.72	375.06	213.937	521.318	1070.15	1342.12	1226.37	918.205	899.16	802.62	992.366	312.041	393.344	504.402	647.126	524.27	495.402
	HILIC8713	255.994	5.57	254.987		C12H4N2O3S		528.014	428.643	434.798	461.908	388.888	471.668	531.525	525.397	661.202	735.865	508.55	569.719	506.944	423.662	607.173	499.716	716.568	469.718	392.06	345.937	329.318	399.145	360.121	272.367	465.205	147.16	250.62	309.366	275.041	406.344	348.402	323.126	511.27	328.402
	HILIC9044	277.833	5.57	276.826				1878.01	1440.64	2695.8	2130.91	1607.89	2489.67	2011.52	2170.4	1705.2	435.865	2464.55	2078.72	2556.94	3138.66	1595.17	2574.72	2035.57	2063.72	5830.06	901.937	6568.32	5895.15	5509.12	5526.37	3313.21	981.16	481.62	739.366	326.041	5292.34	5674.4	964.126	5204.27	6400.4
	HILIC10584	383.963	5.57	382.956				3582.01	4071.64	4079.8	4032.91	3717.89	3927.67	3857.52	4170.4	3995.2	3025.86	3958.55	3715.72	4542.94	4223.66	3793.17	3862.72	889.568	4195.72	2491.06	1189.94	2357.32	2709.15	2245.12	2163.37	2524.21	409.16	716.62	577.366	806.041	1711.34	3400.4	1183.13	4158.27	2681.4
	HILIC11084	421.919	5.57	420.912				1220.01	1717.64	1053.8	1391.91	1371.89	1183.67	1163.52	1045.4	1297.2	1575.86	960.55	1339.72	1524.94	1233.66	1586.17	1390.72	1612.57	1370.72	580.06	205.937	634.318	735.145	800.121	576.367	509.205	658.16	470.62	663.366	639.041	393.344	740.402	234.126	1001.27	649.402
	HILIC12031	505.881	5.57	504.873		C11H3N6O10PS3		452.014	800.643	635.798	728.908	741.888	749.668	538.525	556.397	668.202	527.865	576.55	593.719	857.944	807.662	1077.17	979.716	776.568	645.718	303.06	135.937	259.318	361.145	305.121	229.367	295.205	848.16	939.62	679.366	438.041	712.344	367.402	637.126	546.27	421.402
	HILIC12137	518.021	5.57	517.014				759.014	1106.64	1045.8	1184.91	1016.89	1150.67	950.525	1288.4	1580.2	1438.86	1129.55	1043.72	958.944	835.662	1610.17	1407.72	1597.57	1114.72	365.06	220.937	335.318	367.145	253.121	142.367	647.205	772.16	59.6202	687.366	156.041	239.344	509.402	194.126	844.27	427.402
	HILIC12659	578.14	5.57	577.132		C11H34N10O9S4		771.014	469.643	614.798	725.908	881.888	754.668	938.525	329.397	737.202	668.865	817.55	708.719	600.944	251.662	722.173	630.716	583.568	463.718	188.06	220.937	133.318	136.145	185.121	89.3666	151.205	84.1598	790.62	648.366	133.041	813.344	166.402	125.126	743.27	199.402
	rp7918	496.134	5.58	495.127		C14H26N8O8P2		2163.53	637.879	771.636	1208.81	629.755	747.445	553.049	917.922	878.571	400.084	1015.5	301.971	935.921	225.604	530.766	1232.48	259.944	449.509	519.392	520.716	499.493	732.441	729.31	526.18	390.683	602.815	502.91	2023.14	595.2	572.36	348.741	381.075	479.432	579.379
	rp8395	580.143	5.58	579.135		C21H25N8O10P		9417.16	40374	22963.6	24873	262.876	40794.8	198.792	130.458	95.6114	337.311	366.904	178.299	114.324	286.292	324.265	140.386	8992.56	14751.4	673.564	481.368	708.003	602.297	652.708	675.395	589.186	674.972	627.022	2088.25	494.151	591.653	454.731	431.153	414.279	467.91
	HILIC7647	180.064	5.58	179.056	Glucose	C6H12O6		149831	180207	168251	185322	192988	178396	202287	212473	262551	324142	184658	141560	186610	121514	290781	226750	306139	155281	444.06	895.937	366.318	55425.1	49081.1	939.367	824.205	608.16	369.62	50565.4	593.041	87025.3	971.402	106927	89524.3	401.402
	HILIC4036	324.106	5.58	325.114		C12H20O10		7658.01	10312.6	8111.8	11812.9	10929.9	8868.67	22206.5	19063.4	34749.2	50293.9	17381.6	6967.72	12329.9	4598.66	33309.2	16837.7	38617.6	7466.72	1857.06	6387.94	1572.32	1399.15	847.121	1081.37	15413.2	3714.16	8091.62	863.366	9065.04	1623.34	3443.4	9383.13	3157.27	2627.4
	HILIC4046	407.87	5.58	408.878				317.014	788.643	593.798	305.908	568.888	260.668	867.525	839.397	156.202	469.865	594.55	537.719	384.944	272.662	969.173	873.716	737.568	847.718	437.06	1544.94	526.318	757.145	566.121	676.367	2415.21	2370.16	2768.62	564.366	2907.04	1214.34	427.402	2672.13	437.27	586.402
	HILIC4047	558.198	5.58	559.205		C18H36N6O10P2		928.014	1341.64	1086.8	1738.91	951.888	1223.67	889.525	710.397	344.202	534.865	608.55	275.719	844.944	319.662	640.173	1308.72	430.568	970.718	929.06	747.937	744.318	711.145	730.121	788.367	378.205	392.16	961.62	417.366	401.041	485.344	804.402	929.126	505.27	417.402
	HILIC4048	363.772	5.58	364.78				1052.01	1331.64	1078.8	1310.91	1065.89	971.668	730.525	708.397	885.202	578.865	763.55	1329.72	864.944	1715.66	780.173	701.716	740.568	1195.72	1088.06	545.937	1853.32	2182.15	2011.12	1400.37	525.205	931.16	566.62	359.366	873.041	614.344	1802.4	913.126	2269.27	2171.4
	HILIC6661	85.0164	5.58	84.0091		C3H3NO2		546.014	560.643	510.798	654.908	538.888	541.668	749.525	849.397	798.202	1152.86	825.55	497.719	692.944	524.662	1070.17	1175.72	886.568	420.718	415.06	1317.94	873.318	142.145	261.121	834.367	1357.21	1263.16	904.62	1015.37	1040.04	1564.34	973.402	1503.13	347.27	409.402
	HILIC6700	89.9951	5.58	88.9878				16373	778.643	7435.8	5266.91	10977.9	5000.67	899.525	358.397	862.202	671.865	3644.55	21200.7	921.944	596.662	350.173	311.716	522.568	9126.72	236.06	113.937	422.318	323.145	93.1209	540.367	244.205	113.16	656.62	562.366	165.041	884.344	531.402	144.126	401.27	619.402
	HILIC7663	180.285	5.58	179.278				798.014	578.643	351.798	489.908	427.888	799.668	562.525	620.397	633.202	967.865	397.55	409.719	504.944	831.662	650.173	553.716	619.568	548.718	515.06	468.937	780.318	895.145	315.121	927.367	527.205	411.16	879.62	518.366	825.041	966.344	976.402	900.126	176.27	327.402
	HILIC8837	264.025	5.58	263.018		C6H17O5PS2		2543.01	3762.64	3411.8	3966.91	4052.89	3623.67	2787.52	2926.4	3588.2	4062.86	2779.55	2925.72	4036.94	3338.66	4369.17	4024.72	4807.57	3505.72	1185.06	805.937	1070.32	1439.15	1258.12	1221.37	1547.21	298.16	349.62	404.366	524.041	728.344	1990.4	666.126	2321.27	1376.4
	HILIC12019	504.206	5.58	503.198		C19H36O15		1980.01	1965.64	1777.8	1694.91	1586.89	2096.67	2259.52	2177.4	2554.2	2632.86	2259.55	1683.72	1728.94	698.662	2188.17	2184.72	2415.57	1670.72	345.06	654.937	221.318	200.145	213.121	174.367	527.205	185.16	280.62	855.366	305.041	818.344	194.402	379.126	166.27	725.402
	HILIC12045	507.878	5.58	506.871				341.014	583.643	426.798	581.908	509.888	561.668	399.525	343.397	404.202	511.865	314.55	412.719	566.944	508.662	679.173	589.716	509.568	457.718	118.06	497.937	187.318	274.145	375.121	204.367	761.205	540.16	243.62	910.366	711.041	1001.34	338.402	166.126	545.27	246.402
	HILIC12228	528.05	5.58	527.042		C14H21N6O10PS2		589.014	1227.64	1126.8	1266.91	1001.89	1015.67	683.525	774.397	915.202	1360.86	742.55	710.719	1128.94	960.662	1450.17	1203.72	1327.57	974.718	176.06	499.937	228.318	279.145	199.121	134.367	193.205	346.16	918.62	677.366	627.041	641.344	306.402	120.126	465.27	235.402
	HILIC12863	601.982	5.58	600.975		C15H23O17PS3		504.014	739.643	707.798	944.908	621.888	773.668	610.525	759.397	884.202	898.865	543.55	636.719	802.944	684.662	980.173	792.716	1073.57	914.718	273.06	302.937	177.318	254.145	278.121	206.367	327.205	684.16	847.62	357.366	550.041	558.344	343.402	95.1264	525.27	236.402
	HILIC13074	625.819	5.58	624.811				453.014	406.643	794.798	575.908	492.888	832.668	653.525	357.397	283.202	244.865	436.55	799.719	797.944	756.662	679.173	781.716	415.568	622.718	629.06	128.937	553.318	770.145	596.121	496.367	227.205	312.16	533.62	310.366	381.041	407.344	305.402	86.1264	1133.27	900.402
	HILIC13598	691.721	5.58	690.714				654.014	757.643	354.798	996.908	447.888	537.668	524.525	982.397	582.202	454.865	678.55	625.719	311.944	826.662	196.173	710.716	221.568	533.718	768.06	647.937	488.318	502.145	972.121	561.367	896.205	625.16	970.62	815.366	414.041	685.344	862.402	467.126	841.27	859.402
	HILIC14657	904.484	5.58	903.477				725.014	575.643	614.798	710.908	826.888	529.668	602.525	904.397	499.202	623.865	702.55	388.719	720.944	302.662	621.173	639.716	575.568	981.718	777.06	385.937	834.318	379.145	967.121	433.367	529.205	911.16	360.62	539.366	500.041	652.344	877.402	915.126	334.27	958.402
	rp7639	452.143	5.59	451.136		C14H25N6O9P		370.274	291.736	388.442	319.118	335.76	476.988	232.561	271.133	122.714	316.134	291.945	319.421	366.861	290.91	256.26	326.351	280.664	329.03	3264.54	2850.17	2449.23	1805.38	1182.53	1451.31	2098.82	2065.5	2711.06	1153.42	2377.1	446.312	876.412	825.663	1440.76	2016.81
	HILIC4043	519.332	5.59	558.295		C26H50NO7P		27714	30672.6	16754.8	24039.9	21799.9	26113.7	14749.5	9428.4	4976.2	5163.86	11872.6	20971.7	14400.9	1804.66	6466.17	14104.7	12000.6	13582.7	362.06	171.937	382.318	762.145	697.121	354.367	184.205	413.16	305.62	495.366	155.041	509.344	316.402	360.126	224.27	345.402
	HILIC4049	301.98	5.59	302.988		C6H3N6O7P		1596.01	1554.64	1213.8	430.908	2109.89	2166.67	1563.52	1282.4	1887.2	1631.86	1228.55	2111.72	1653.94	1497.66	1438.17	1734.72	1840.57	2017.72	1227.06	739.937	1440.32	1194.15	1550.12	1145.37	372.205	958.16	634.62	524.366	762.041	840.344	1807.4	823.126	1817.27	1264.4
	HILIC4056	514.001	5.59	515.008				532.014	931.643	345.798	568.908	498.888	966.668	762.525	540.397	892.202	865.865	309.55	521.719	603.944	453.662	996.173	692.716	997.568	550.718	769.06	2038.94	359.318	345.145	920.121	818.367	3788.21	2646.16	4341.62	205.366	3942.04	965.344	636.402	2678.13	611.27	809.402
	HILIC9746	324.142	5.59	323.135		C13H24O9		8548.01	7823.64	8381.8	7606.91	7128.89	9364.67	517.525	7235.4	7734.2	6934.86	7409.55	8841.72	7627.94	619.662	5550.17	8798.72	6485.57	825.718	2348.06	3832.94	2011.32	1811.15	1662.12	748.367	860.205	897.16	1428.62	992.366	360.041	614.344	842.402	1503.13	1212.27	940.402
	HILIC10104	347.987	5.59	346.98		C8H9N6O4PS2		1731.01	2423.64	2177.8	2810.91	2504.89	2585.67	1460.52	1541.4	1636.2	2029.86	1527.55	1676.72	2777.94	2429.66	2861.17	2592.72	2281.57	2398.72	566.06	286.937	731.318	991.145	968.121	603.367	595.205	439.16	822.62	709.366	977.041	365.344	1131.4	214.126	1575.27	998.402
	HILIC10242	357.96	5.59	356.953		C12H8O9P2		364.014	664.643	307.798	766.908	547.888	850.668	640.525	522.397	393.202	370.865	999.55	309.719	893.944	399.662	889.173	82.716	943.568	413.718	751.06	1067.94	508.318	799.145	464.121	629.367	1239.21	1199.16	1156.62	827.366	1228.04	390.344	876.402	1132.13	644.27	591.402
	HILIC11659	467.924	5.59	466.917		C7H13N6O6PS5		1259.01	1048.64	1124.8	881.908	1151.89	1470.67	1159.52	888.397	946.202	1034.86	1143.55	1122.72	1708.94	1371.66	1101.17	1098.72	1043.57	1293.72	690.06	240.937	1006.32	992.145	830.121	669.367	556.205	326.16	661.62	715.366	175.041	580.344	997.402	223.126	1354.27	882.402
	HILIC13547	685.945	5.59	684.937		C16H13N6O19P3		335.014	475.643	424.798	479.908	387.888	519.668	275.525	522.397	460.202	487.865	441.55	383.719	704.944	428.662	543.173	522.716	529.568	407.718	410.06	997.937	244.318	100.145	188.121	424.367	982.205	567.16	908.62	851.366	897.041	373.344	217.402	717.126	337.27	145.402
	rp6938	365.169	5.6	364.162		C10H24N9O4P		628.06	424.002	328.951	722.36	483.986	333.4	512.271	924.209	880.829	1458.91	820.603	112.291	538.347	363.472	988.552	627.177	447.682	236.028	199.075	200.679	701.779	550.844	539.402	625.133	80.9182	456.997	170.653	1437.13	526.191	618.663	435.357	528.864	522.458	409.583
	HILIC779	641.248	5.6	642.255		C23H39N13O3S3		1376.01	1829.64	852.798	1133.91	951.888	1161.67	693.525	440.397	140.202	290.865	508.55	1329.72	830.944	505.662	344.173	560.716	350.568	1118.72	586.06	540.937	659.318	344.145	450.121	430.367	932.205	962.16	879.62	718.366	313.041	829.344	370.402	580.126	737.27	853.402
	HILIC4055	436.039	5.6	437.046		C10H12N8O10S		1891.01	2299.64	2019.8	2492.91	2606.89	2440.67	3137.52	2770.4	4076.2	3488.86	2444.55	2588.72	2158.94	2347.66	3903.17	2448.72	3863.57	2592.72	782.06	473.937	880.318	779.145	637.121	510.367	574.205	154.16	344.62	431.366	297.041	333.344	1673.4	581.126	1836.27	1229.4
	HILIC4059	339.938	5.6	340.945		C9H8O8S3		1242.01	1706.64	1482.8	1623.91	1772.89	1616.67	1384.52	1858.4	1801.2	1999.86	1315.55	1781.72	1123.94	1817.66	2028.17	1861.72	1978.57	1705.72	1151.06	222.937	1073.32	1024.15	731.121	638.367	521.205	535.16	640.62	1162.37	928.041	476.344	1246.4	866.126	1371.27	942.402
	HILIC4063	147.933	5.6	148.94				828.014	1079.64	744.798	927.908	1083.89	901.668	1061.52	851.397	1003.2	400.865	972.55	1000.72	940.944	1032.66	1054.17	865.716	889.568	1086.72	640.06	322.937	747.318	752.145	621.121	576.367	747.205	235.16	222.62	324.366	282.041	329.344	1209.4	407.126	1088.27	871.402
	HILIC7673	180.481	5.6	179.474				534.014	644.643	472.798	587.908	530.888	568.668	761.525	648.397	976.202	1634.86	722.55	401.719	495.944	301.662	979.173	660.716	755.568	548.718	308.06	267.937	204.318	705.145	816.121	381.367	531.205	267.16	365.62	103.366	344.041	314.344	311.402	387.126	294.27	215.402
	HILIC8004	203.9	5.6	202.893				510.014	4243.64	3843.8	4731.91	589.888	4139.67	3905.52	3637.4	3588.2	2454.86	4161.55	4767.72	4876.94	5631.66	4409.17	3837.72	4236.57	337.718	583.06	2732.94	5888.32	5982.15	5854.12	5182.37	3074.21	594.16	1510.62	973.366	541.041	4339.34	774.402	1248.13	700.27	388.402
	HILIC8266	225.827	5.6	224.82				797.014	808.643	350.798	853.908	818.888	580.668	473.525	991.397	790.202	953.865	316.55	386.719	841.944	973.662	661.173	657.716	926.568	975.718	381.06	693.937	424.318	713.145	363.121	342.367	579.205	1923.16	1746.62	539.366	1166.04	665.344	682.402	1177.13	876.27	646.402
	HILIC11353	444.089	5.6	443.081		C9H21N10O5PS2		570.014	1230.64	1010.8	1078.91	1126.89	1202.67	790.525	944.397	925.202	1538.86	753.55	727.719	1029.94	724.662	1656.17	1042.72	1466.57	895.718	186.06	191.937	220.318	185.145	180.121	187.367	275.205	379.16	466.62	776.366	113.041	159.344	313.402	129.126	262.27	295.402
	rp8581	616.119	5.61	615.112		C17H44O11S6		525.883	439.949	1094.46	1594.68	248.954	2293.48	276.524	250.7	371.153	335.042	305.359	332.32	389.896	203.175	383.976	384.693	925.502	1268.21	625.666	535.144	756.241	549.331	646.325	725.657	543.669	720.07	633.486	1506.89	390.638	411.584	486.642	480.009	463.451	466.614
	HILIC4045	349.911	5.61	350.919				682.014	991.643	597.798	334.908	654.888	400.668	546.525	915.397	504.202	738.865	417.55	568.719	353.944	825.662	979.173	127.716	981.568	487.718	358.06	4255.94	773.318	729.145	484.121	640.367	413.205	4393.16	970.62	665.366	606.041	2977.34	999.402	7116.13	957.27	1674.4
	HILIC4053	376.139	5.61	377.146		C17H20N4O6		2200.01	2044.64	3038.8	2721.91	2199.89	2246.67	2116.52	1936.4	2071.2	2068.86	2591.55	1305.72	2087.94	1075.66	2204.17	2189.72	1589.57	1665.72	676.06	1171.94	411.318	534.145	623.121	466.367	586.205	479.16	388.62	298.366	426.041	605.344	506.402	404.126	431.27	362.402
	HILIC4058	84.0217	5.61	85.029		C4H4O2		4970.01	4547.64	4139.8	5667.91	4821.89	4783.67	10977.5	8720.4	12924.2	18931.9	8415.55	3782.72	5249.94	2612.66	12662.2	8294.72	13331.6	4361.72	1800.06	3467.94	1251.32	1508.15	1071.12	1133.37	5772.21	2397.16	4594.62	721.366	5906.04	1613.34	2521.4	5862.13	1961.27	1877.4
	HILIC4061	162.054	5.61	163.061		C7H6N4O		3369.01	4254.64	3307.8	4221.91	4017.89	3636.67	6983.52	7070.4	11071.2	18012.9	6318.55	2938.72	4505.94	1948.66	11251.2	6191.72	14108.6	3295.72	1287.06	4215.94	779.318	872.145	593.121	673.367	6252.21	1790.16	3531.62	684.366	4131.04	1291.34	1584.4	5970.13	1319.27	4338.4
	HILIC4095	262.08	5.61	261.073		C9H14N2O7		408.014	224.643	355.798	503.908	342.888	263.668	628.525	607.397	288.202	659.865	468.55	360.719	409.944	619.662	373.173	282.716	595.568	269.718	1421.06	2088.94	1154.32	1242.15	1507.12	1105.37	1609.21	1509.16	1454.62	772.366	1640.04	1957.34	1107.4	1931.13	1157.27	959.402
	HILIC10982	412.115	5.61	411.108		C9H21N10O5PS		616.014	453.643	728.798	689.908	519.888	430.668	686.525	623.397	638.202	548.865	974.55	381.719	510.944	260.662	411.173	603.716	406.568	395.718	272.06	316.937	378.318	220.145	246.121	214.367	537.205	202.16	157.62	415.366	179.041	252.344	179.402	155.126	220.27	149.402
	rp2472	248.153	5.62	249.16		C14H20N2O2		361.838	435.259	201.22	396.841	260.419	332.416	174.58	337.148	301.891	243.529	280.899	335.354	413.785	263.864	374.853	423.891	227.922	321.984	6801.5	12838.2	32062.4	14402.2	19606.8	19149.8	25941.9	19096.1	21682	7046.1	24392.1	16875	17229.6	13319.3	11720.3	20199.2
	HILIC780	617.247	5.62	618.255				991.014	1291.64	1176.8	1262.91	925.888	1160.67	833.525	814.397	728.202	403.865	784.55	981.719	970.944	535.662	532.173	750.716	421.568	1021.72	416.06	816.937	467.318	828.145	604.121	528.367	557.205	863.16	761.62	722.366	868.041	215.344	315.402	652.126	184.27	246.402
	HILIC4050	103.064	5.62	104.071		C4H9NO2		12397	7438.64	60027.8	38362.9	26570.9	41269.7	116505	142029	188929	295387	106952	5880.72	74703.9	1208.66	167945	105433	164912	33053.7	146093	96197.9	119314	79344.1	102373	102697	766.205	309.16	533.62	793.366	434.041	57423.3	80322.4	503.126	54098.3	54225.4
	HILIC4051	86.0373	5.62	87.0444		C4H6O2		10012	6146.64	48137.8	30104.9	20093.9	33297.7	83505.5	102108	133977	201637	84703.6	4342.72	58144.9	988.662	125314	82024.7	120139	26540.7	127478	80980.9	105765	68895.1	87036.1	86492.4	583.205	874.16	920.62	411.366	591.041	51207.3	67351.4	477.126	46814.3	42483.4
	HILIC4057	275.978	5.62	276.986		C7H5N2O8P		182.014	540.643	369.798	643.908	983.888	176.668	826.525	600.397	895.202	995.865	777.55	113.719	696.944	592.662	760.173	240.716	449.568	577.718	306.06	9224.94	422.318	955.145	312.121	827.367	933.205	9055.16	12405.6	537.366	11678	4871.34	378.402	13172.1	412.27	4280.4
	HILIC4060	573.282	5.62	574.289		C14H43N11O11S		1978.01	1902.64	1190.8	2311.91	1809.89	1581.67	1141.52	1168.4	602.202	596.865	1259.55	1218.72	1628.94	833.662	928.173	1290.72	696.568	714.718	382.06	359.937	962.318	128.145	579.121	692.367	931.205	921.16	352.62	981.366	382.041	539.344	325.402	415.126	326.27	861.402
	HILIC4062	346.125	5.62	347.132		C9H23N4O8P		810.014	764.643	180.798	510.908	418.888	422.668	849.525	319.397	703.202	710.865	326.55	414.719	893.944	548.662	860.173	389.716	356.568	326.718	174.06	2166.94	343.318	905.145	743.121	355.367	1432.21	1424.16	1541.62	870.366	1372.04	484.344	310.402	800.126	550.27	370.402
	HILIC7065	129.967	5.62	128.96				670.014	618.643	475.798	574.908	905.888	812.668	16769.5	17806.4	17160.2	15832.9	17182.6	780.719	850.944	26839.7	20911.2	20502.7	18362.6	514.718	13105.1	3569.94	15379.3	531.145	21037.1	17010.4	7845.21	1643.16	1856.62	744.366	2601.04	10460.3	20141.4	4311.13	432.27	631.402
	HILIC12149	519.688	5.62	518.681				972.014	131.643	930.798	557.908	126.888	779.668	195.525	460.397	184.202	573.865	153.55	388.719	247.944	753.662	777.173	740.716	767.568	584.718	1117.06	813.937	1721.32	1309.15	1709.12	1788.37	591.205	663.16	616.62	762.366	489.041	862.344	1221.4	517.126	894.27	1270.4
	HILIC13708	709.781	5.62	708.773				381.014	321.643	396.798	383.908	348.888	387.668	173.525	203.397	222.202	163.865	264.55	294.719	393.944	536.662	813.173	325.716	249.568	350.718	388.06	989.937	593.318	544.145	429.121	381.367	437.205	922.16	487.62	792.366	592.041	201.344	764.402	342.126	692.27	576.402
	rp6725	340.129	5.63	339.122		C10H29O8PS		335.59	284.231	474.18	395.012	144.131	538.947	303.285	428.311	571.41	445.462	451.332	166.918	324.202	165.575	333.387	464.002	200.923	166.981	601.717	553.507	760.909	718.822	491.526	582.725	460.222	566.736	447.318	1446.43	388.174	519.625	357.859	588.713	497.872	622.152
	HILIC4052	495.334	5.63	534.296	LysoPhosphatidylcholine_16_0	C24H50NO7P		25020	21279.6	18484.8	22507.9	17947.9	17847.7	18645.5	14079.4	12319.2	14422.9	14774.6	12147.7	14569.9	6914.66	10548.2	11472.7	14204.6	12937.7	5007.06	2683.94	6260.32	8907.15	5955.12	5623.37	1416.21	827.16	552.62	742.366	683.041	5942.34	2400.4	2132.13	1633.27	2725.4
	HILIC781	884.418	5.63	885.425		C39H61N14O4PS2		1022.01	684.643	630.798	621.908	375.888	332.668	1059.52	1494.4	930.202	1084.86	1309.55	270.719	677.944	237.662	745.173	722.716	657.568	311.718	399.06	620.937	788.318	529.145	356.121	637.367	602.205	753.16	379.62	366.366	394.041	760.344	657.402	506.126	475.27	824.402
	HILIC782	779.431	5.63	780.438		C28H53N21O4S		427.014	348.643	2265.8	879.908	435.888	1396.67	4293.52	6218.4	4534.2	7650.86	3621.55	683.719	1739.94	663.662	2692.17	2579.72	2945.57	565.718	660.06	876.937	816.318	952.145	931.121	846.367	687.205	542.16	438.62	657.366	731.041	425.344	956.402	793.126	775.27	445.402
	HILIC783	571.96	5.63	572.967				465.014	135.643	634.798	763.908	944.888	536.668	607.525	307.397	561.202	336.865	692.55	750.719	556.944	335.662	831.173	995.716	377.568	522.718	369.06	670.937	671.318	389.145	424.121	749.367	1081.21	1266.16	1824.62	355.366	1321.04	957.344	681.402	1049.13	806.27	520.402
	HILIC4064	252.908	5.63	253.916				280.014	307.643	957.798	790.908	438.888	709.668	1433.52	1259.4	1985.2	1435.86	1499.55	134.719	1545.94	1273.66	1765.17	1087.72	1741.57	836.718	2819.06	2452.94	2268.32	2528.15	2975.12	2485.37	900.205	520.16	417.62	591.366	451.041	1322.34	1998.4	1441.13	2129.27	1532.4
	HILIC4065	178.976	5.63	179.983		C7H2NO3P		743.014	581.643	3044.8	2036.91	1206.89	2412.67	3529.52	3773.4	5971.2	3465.86	3469.55	349.719	3174.94	661.662	5472.17	4460.72	4786.57	2703.72	6810.06	3655.94	7100.32	7235.15	9488.12	7541.37	321.205	255.16	960.62	784.366	893.041	2112.34	5066.4	913.126	5902.27	3804.4
	HILIC12186	522.259	5.63	521.252		C24H43O10P		1450.01	1585.64	1564.8	1955.91	2105.89	1747.67	913.525	1412.4	681.202	1062.86	928.55	725.719	1463.94	489.662	1020.17	1727.72	828.568	1777.72	516.06	510.937	924.318	578.145	373.121	832.367	926.205	513.16	452.62	868.366	635.041	535.344	633.402	572.126	504.27	922.402
	rp6374	301.106	5.64	300.099		C9H16N7O3P		374.024	326.444	264.211	277.971	254.686	473.054	219.181	344.221	277.047	309.328	258.806	344.459	392.456	302.784	402.221	304.473	219.132	291.688	1290.25	861.74	1795.68	405.567	681.434	772.778	1368.02	1202.62	2147.39	679.03	724.591	832.172	893.507	963.681	844.538	847.682
	rp6435	308.146	5.64	307.138		C13H24O8		2785.96	1544.98	1798.73	1655.94	2035.85	2140.05	865.891	1717.96	1789.51	1831.76	1824.26	2981.77	2252.35	903.734	1807.09	1951.72	1004.62	665.105	1237.86	832.884	1097.02	608.35	623.983	698.956	192.181	526.147	468.004	2148.71	158.966	559.498	406.865	476.344	409.361	510.683
	rp6748	343.127	5.64	342.12		C10H18N9O3P		760.234	397.736	623.783	489.193	275.16	293.077	870.988	2228	1383.73	2845.97	754.324	141.881	1126.18	293.548	713.217	542.399	415.66	265.619	459.52	590.233	228.74	460.046	531.422	535.604	532.29	730.593	431.805	1990.58	587.806	473.322	364.697	482.451	505.248	623.448
	HILIC4054	555.273	5.64	556.28		C24H47NO9P2		13886	14603.6	10072.8	11896.9	8693.89	11639.7	9466.52	7289.4	4890.2	6974.86	5566.55	4939.72	6142.94	1263.66	3605.17	6969.72	5050.57	6328.72	924.06	608.937	446.318	169.145	197.121	424.367	407.205	516.16	590.62	427.366	727.041	194.344	980.402	699.126	913.27	997.402
	HILIC4066	146.037	5.64	147.044		C9H6O2		514.014	491.643	349.798	697.908	908.888	548.668	605.525	687.397	753.202	572.865	993.55	110.719	503.944	835.662	714.173	407.716	388.568	836.718	1266.06	885.937	2120.32	942.145	640.121	947.367	364.205	655.16	397.62	481.366	623.041	1471.34	2421.4	926.126	237.27	1533.4
	HILIC4067	240.147	5.64	241.155		C12H20N2O3		376.014	1494.64	810.798	1247.91	633.888	1137.67	969.525	1130.4	875.202	1081.86	1096.55	2332.72	931.944	460.662	954.173	1116.72	1568.57	959.718	440.06	153.937	831.318	1193.15	4984.12	763.367	98.2053	195.16	773.62	643.366	176.041	486.344	123.402	503.126	597.27	381.402
	HILIC7990	202.132	5.64	201.125		C9H18N2O3		381.014	827.643	354.798	117.908	819.888	551.668	347.525	125.397	837.202	164.865	631.55	585.719	357.944	612.662	753.173	121.716	78.5675	109.718	1019.06	853.937	685.318	760.145	161.121	97.3666	544.205	800.16	317.62	329.366	521.041	1046.34	625.402	650.126	885.27	612.402
	HILIC8008	204.028	5.64	203.02		C8H4N4O3		155.014	300.643	441.798	474.908	316.888	190.668	496.525	625.397	112.202	708.865	235.55	408.719	890.944	16033.7	835.173	730.716	776.568	757.718	1379.06	931.937	2188.32	360.145	397.121	877.367	538.205	714.16	412.62	529.366	285.041	320.344	772.402	460.126	889.27	1225.4
	HILIC8250	224.006	5.64	222.999		C8H4N2O6		927.014	382.643	518.798	382.908	577.888	965.668	565.525	794.397	456.202	967.865	947.55	618.719	510.944	744.662	982.173	889.716	684.568	951.718	762.06	1179.94	771.318	795.145	965.121	481.367	611.205	956.16	750.62	348.366	788.041	744.344	528.402	909.126	916.27	323.402
	HILIC11098	422.144	5.64	421.137		C13H19N12O3P		639.014	530.643	704.798	712.908	643.888	558.668	463.525	452.397	537.202	471.865	531.55	513.719	535.944	379.662	528.173	505.716	318.568	610.718	167.06	257.937	149.318	203.145	190.121	169.367	261.205	674.16	471.62	656.366	444.041	136.344	125.402	90.1264	156.27	99.4025
	HILIC12163	520.244	5.64	519.237		C16H47N2O10P3		2427.01	2123.64	2278.8	2791.91	2308.89	2095.67	787.525	544.397	406.202	1197.86	1117.55	578.719	2014.94	559.662	1136.17	1806.72	995.568	2234.72	468.06	439.937	828.318	539.145	718.121	772.367	476.205	783.16	577.62	902.366	488.041	336.344	759.402	385.126	341.27	591.402
	rp5441	189.101	5.65	188.093		C8H15NO4		1329.24	1235.42	1324.55	1213.38	916.38	1852.88	870.351	1382.38	742.306	1074.71	1019.44	1077.38	1466.59	448.568	611.21	1716.53	683.766	627.763	696.016	567.935	245.856	311.742	745.268	661.259	548.726	556.213	597.287	1883.61	487.99	416.729	477.525	610.698	417.967	269.599
	rp6303	294.124	5.65	293.117		C12H23O6P		1692.95	1768.24	1546.77	2203.65	2057.96	2531.48	1322.09	1750.18	706.169	1416.55	1444.73	3512.12	2043.33	1083.16	1132.85	2002.77	1196.75	896.905	3228.61	2384.54	3129.22	2115.61	2645.94	3420.96	1551.35	1534.85	1503.56	1013.89	1407.28	1654.05	2032.05	2577.14	2217.68	2195.68
	HILIC784	186.101	5.65	187.108		C8H14N2O3		523.014	564.643	514.798	700.908	866.888	824.668	162.525	424.397	698.202	192.865	610.55	644.719	632.944	176.662	910.173	997.716	831.568	475.718	3247.06	2613.94	2541.32	358.145	465.121	496.367	781.205	3023.16	1375.62	768.366	909.041	1557.34	4006.4	2239.13	831.27	682.402
	HILIC785	262.937	5.65	263.945		C7H5NO4S3		464.014	320.643	1174.8	838.908	617.888	925.668	1003.52	1063.4	1638.2	1097.86	954.55	312.719	1752.94	465.662	1751.17	1379.72	1146.57	1384.72	1934.06	796.937	2096.32	2184.15	2534.12	2121.37	323.205	793.16	715.62	647.366	568.041	516.344	2273.4	512.126	2741.27	1414.4
	HILIC786	212.117	5.65	213.124		C10H16N2O3		452.014	492.643	541.798	898.908	455.888	99.6679	124.525	439.397	107.202	153.865	97.5503	902.719	162.944	95.6624	796.173	855.716	868.568	339.718	5042.06	2970.94	4505.32	352.145	982.121	481.367	1519.21	2149.16	1662.62	508.366	574.041	1682.34	7469.4	1747.13	778.27	2919.4
	HILIC7612	177.897	5.65	176.89				435.014	713.643	417.798	732.908	372.888	991.668	506.525	934.397	553.202	571.865	823.55	731.719	662.944	509.662	629.173	860.716	585.568	499.718	379.06	1256.94	556.318	956.145	738.121	710.367	1043.21	1664.16	1537.62	741.366	1282.04	1244.34	842.402	1647.13	589.27	348.402
	HILIC9132	283.127	5.65	282.12		C11H17N5O4		143.014	568.643	1032.8	522.908	310.888	393.668	2114.52	1955.4	3009.2	2892.86	1582.55	334.719	1097.94	510.662	2800.17	1640.72	2844.57	583.718	3796.06	812.937	1940.32	1252.15	1781.12	2272.37	1511.21	137.16	578.62	854.366	683.041	1991.34	943.402	1875.13	780.27	955.402
	HILIC11379	445.756	5.65	444.749				605.014	633.643	849.798	871.908	672.888	851.668	422.525	402.397	649.202	940.865	478.55	664.719	667.944	1291.66	426.173	700.716	655.568	763.718	1629.06	352.937	1831.32	2330.15	2031.12	1998.37	488.205	722.16	145.62	579.366	798.041	1449.34	2214.4	227.126	2092.27	1867.4
	rp2473	308.138	5.66	309.145		C16H24N2S2		465.89	401.489	218.718	438.902	399.637	423.88	271.427	317.501	247.686	183.781	174.378	136.57	379.658	268.481	413.832	388.339	285.06	342.416	3595.33	2250.75	2142.68	2014.21	2963.52	2016.76	1521.01	1467.2	416.291	734.841	1429.47	1472.7	1224.01	1540.18	1375.6	1052.47
	HILIC4068	330.277	5.66	331.284		C13H39N4O3P		1183.01	1230.64	1220.8	1114.91	1062.89	1375.67	1096.52	1202.4	1017.2	937.865	990.55	927.719	889.944	642.662	905.173	1214.72	763.568	373.718	222.06	441.937	229.318	447.145	626.121	214.367	391.205	401.16	411.62	953.366	365.041	192.344	154.402	241.126	757.27	237.402
	HILIC4069	141.02	5.66	142.027		C4H3N3O3		808.014	864.643	323.798	457.908	826.888	823.668	1163.52	1734.4	1544.2	2220.86	950.55	786.719	782.944	373.662	1279.17	910.716	1134.57	304.718	3011.06	992.937	2372.32	1116.15	1786.12	1892.37	292.205	772.16	558.62	889.366	393.041	1620.34	1289.4	650.126	548.27	683.402
	HILIC7529	169.989	5.66	168.982		C4H10OS3		1954.01	1342.64	581.798	773.908	471.888	901.668	765.525	985.397	341.202	638.865	446.55	893.719	824.944	433.662	584.173	304.716	855.568	235.718	805.06	511.937	948.318	955.145	912.121	1000.37	793.205	308.16	256.62	480.366	507.041	556.344	693.402	445.126	963.27	849.402
	HILIC8885	266.064	5.66	265.057		C9H14O9		314.014	382.643	765.798	636.908	362.888	459.668	1186.52	1331.4	1696.2	1156.86	1087.55	369.719	879.944	442.662	1114.17	583.716	650.568	625.718	448.06	990.937	439.318	527.145	330.121	270.367	1459.21	1304.16	863.62	994.366	1172.04	695.344	539.402	791.126	548.27	579.402
	HILIC10307	361.794	5.66	360.787				1316.01	1152.64	1627.8	1380.91	1278.89	1711.67	1195.52	1067.4	929.202	631.865	1238.55	1357.72	1860.94	2465.66	1157.17	345.716	1142.57	1347.72	3649.06	851.937	3510.32	3638.15	3698.12	3331.37	1192.21	927.16	454.62	986.366	737.041	2440.34	3481.4	829.126	3648.27	3557.4
	rp8034	518.166	5.67	517.158		C15H32N6O10P2		420.894	538.445	559.917	429.758	395.542	546.815	305.833	767.031	448.696	607.311	444.23	624.427	621.104	312.019	375.683	698.281	322.733	295.211	345.763	605.972	692.443	718.822	880.917	485.342	484.245	503.598	642.535	1678.97	571.786	439.881	423.96	460.466	622.033	561.233
	HILIC4071	67.0432	5.67	68.0504		C4H5N		569.014	608.643	691.798	578.908	284.888	409.668	932.525	827.397	1348.2	1434.86	873.55	393.719	658.944	374.662	1118.17	906.716	1284.57	280.718	1224.06	738.937	1279.32	632.145	791.121	741.367	492.205	792.16	875.62	698.366	465.041	651.344	668.402	325.126	342.27	559.402
	HILIC4075	326.84	5.67	327.847				469.014	483.643	276.798	254.908	205.888	330.668	682.525	675.397	1062.2	766.865	705.55	413.719	604.944	468.662	988.173	546.716	816.568	230.718	1783.06	745.937	1758.32	1368.15	1699.12	2208.37	343.205	757.16	717.62	648.366	654.041	833.344	1288.4	961.126	973.27	816.402
	HILIC4076	235.142	5.67	236.15		C10H21NO5		837.014	1079.64	1496.8	1453.91	1463.89	2240.67	2900.52	2347.4	3282.2	3406.86	3083.55	2026.72	1725.94	1390.66	2156.17	2816.72	3529.57	1308.72	67909.1	52482.9	54121.3	5120.15	8001.12	29478.4	10654.2	925.16	7025.62	577.366	7303.04	57340.3	49673.4	459.126	20108.3	48592.4
	HILIC7733	187.025	5.67	186.018		C5H5N3O5		402.014	88.6435	357.798	239.908	159.888	340.668	364.525	636.397	523.202	630.865	403.55	522.719	565.944	389.662	757.173	620.716	828.568	306.718	553.06	394.937	778.318	727.145	1025.12	1178.37	241.205	941.16	445.62	346.366	892.041	389.344	300.402	609.126	364.27	547.402
	HILIC8648	249.985	5.67	248.978		C11H7O3PS		909.014	489.643	438.798	345.908	632.888	731.668	430.525	487.397	360.202	630.865	865.55	701.719	315.944	905.662	429.173	526.716	820.568	724.718	317.06	355.937	535.318	671.145	746.121	586.367	829.205	1150.16	944.62	514.366	849.041	660.344	953.402	558.126	469.27	874.402
	HILIC9461	305.84	5.67	304.833				961.014	510.643	797.798	782.908	881.888	781.668	1001.52	834.397	795.202	947.865	518.55	568.719	952.944	773.662	793.173	430.716	845.568	323.718	879.06	522.937	924.318	425.145	975.121	686.367	573.205	655.16	594.62	321.366	619.041	304.344	986.402	743.126	747.27	1142.4
	HILIC11393	446.128	5.67	445.121		C10H23N8O10P		443.014	385.643	532.798	478.908	299.888	332.668	1346.52	1369.4	1834.2	1698.86	1267.55	319.719	611.944	553.662	949.173	696.716	740.568	648.718	218.06	725.937	208.318	244.145	163.121	199.367	1382.21	533.16	567.62	305.366	759.041	417.344	308.402	798.126	363.27	725.402
	HILIC13504	679.579	5.67	678.572		C39H85NOS3		973.014	360.643	113.798	471.908	708.888	638.668	741.525	981.397	643.202	862.865	661.55	493.719	84.9443	244.662	852.173	985.716	405.568	927.718	588.06	714.937	759.318	810.145	908.121	783.367	539.205	323.16	345.62	995.366	561.041	816.344	492.402	450.126	619.27	600.402
	rp5209	152.048	5.68	151.04	3_,4_-dihydroxyacetophenone	C8H8O3		36102.2	43585	38079.6	34516	38447.8	33048.9	29790.7	25090.4	31318.4	38273.4	24476.9	38694.7	35397.8	38676.5	33643.9	439.389	34214.1	26434.4	22784.4	41708.5	26431.1	46811.2	38819.4	32211.7	40727.1	40116.5	23658.8	30751.7	38098.9	34039.3	36857.2	36786	37722.7	35861.9
	HILIC4072	336.869	5.68	337.877				387.014	284.643	525.798	417.908	331.888	536.668	551.525	647.397	751.202	514.865	494.55	140.719	643.944	902.662	851.173	533.716	746.568	607.718	1119.06	394.937	1967.32	1927.15	2347.12	2231.37	880.205	973.16	529.62	449.366	524.041	659.344	1861.4	928.126	1993.27	884.402
	HILIC4074	130.112	5.68	131.119		C6H14N2O		239.014	360.643	603.798	702.908	648.888	889.668	2175.52	2566.4	2609.2	2825.86	969.55	302.719	538.944	509.662	907.173	864.716	1265.57	646.718	391.06	964.937	936.318	307.145	323.121	331.367	397.205	583.16	816.62	516.366	826.041	616.344	747.402	282.126	547.27	345.402
	HILIC4080	216.149	5.68	217.156		C10H20N2O3		768.014	136.643	764.798	198.908	831.888	750.668	870.525	922.397	517.202	2367.86	790.55	448.719	1786.94	1221.66	2013.17	178.716	516.568	109.718	579.06	518.937	484.318	1699.15	4019.12	898.367	647.205	132.16	503.62	465.366	320.041	388.344	464.402	175.126	455.27	514.402
	HILIC6851	103.063	5.68	102.056		C4H9NO2		429.014	455.643	398.798	231.908	416.888	263.668	733.525	399.397	779.202	604.865	239.55	422.719	301.944	261.662	557.173	392.716	443.568	999.718	938.06	918.937	888.318	588.145	760.121	955.367	292.205	962.16	553.62	603.366	784.041	434.344	904.402	483.126	279.27	368.402
	HILIC7607	176.996	5.68	175.989				701.014	570.643	208.798	335.908	551.888	219.668	612.525	297.397	638.202	856.865	391.55	324.719	381.944	945.662	618.173	327.716	746.568	130.718	691.06	652.937	557.318	479.145	740.121	779.367	348.205	930.16	333.62	896.366	557.041	303.344	514.402	148.126	214.27	330.402
	HILIC9179	287.861	5.68	286.854				425.014	4943.64	4820.8	5310.91	3508.89	5429.67	2853.52	2483.4	2962.2	1766.86	3170.55	4166.72	4684.94	6774.66	3248.17	3104.72	2261.57	4460.72	5476.06	997.937	7426.32	7947.15	8309.12	336.367	1754.21	634.16	985.62	444.366	358.041	4324.34	7336.4	641.126	9826.27	7524.4
	HILIC12442	551.886	5.68	550.878		C15H8O15P4		664.014	673.643	554.798	632.908	653.888	723.668	553.525	433.397	448.202	595.865	827.55	434.719	673.944	778.662	536.173	430.716	519.568	641.718	486.06	115.937	417.318	648.145	516.121	507.367	185.205	749.16	757.62	811.366	769.041	231.344	611.402	896.126	741.27	620.402
	HILIC12897	605.646	5.68	604.639				875.014	308.643	909.798	134.908	124.888	161.668	954.525	653.397	916.202	909.865	312.55	676.719	197.944	490.662	135.173	171.716	781.568	269.718	769.06	768.937	907.318	1290.15	1327.12	1122.37	759.205	866.16	806.62	460.366	864.041	682.344	776.402	814.126	914.27	1061.4
	rp6963	368.076	5.69	367.068		C11H13N8O5P		826.79	488.728	334.2	421.529	547.044	330.449	245.941	477.037	236.394	188.319	479.737	720.784	468.387	247.372	168.352	508.67	156.343	237.437	716.971	612.53	516.609	488.799	726.118	472.777	614.472	679.482	522.302	1897.56	436.233	532.487	507.157	403.061	606.052	606.598
	rp9005	712.223	5.69	711.216		C18H42N12O12P2S		353.401	268.285	375.319	408.728	158.053	229.151	312.205	960.361	376.423	843.277	245.392	181.334	517.018	279.036	299.385	443.035	336.546	156.412	553.819	504.977	248.968	95.3385	761.227	471.206	498.153	714.057	603.751	2018.49	470.738	430.877	501.458	429.931	512.624	444.579
	HILIC4078	131.095	5.69	132.102	LEUCINE	C6H13NO2		34191	32763.6	68753.8	66137.9	56790.9	53199.7	106491	107063	26164.2	85871.9	55907.6	15455.7	71024.9	39415.7	54612.2	66711.7	55966.6	28880.7	10226.1	10103.9	8325.32	5044.15	11240.1	8405.37	14142.2	13573.2	49024.6	34045.4	11446	12829.3	14028.4	18564.1	5552.27	9222.4
	HILIC787	346.898	5.69	347.905		C10H6NO3PS4		182.014	159.643	600.798	481.908	344.888	562.668	417.525	418.397	619.202	438.865	532.55	182.719	813.944	1438.66	865.173	820.716	572.568	860.718	1304.06	736.937	1759.32	2141.15	2513.12	1985.37	572.205	668.16	876.62	331.366	453.041	469.344	1561.4	522.126	2251.27	993.402
	HILIC4070	44.0265	5.69	45.0337		C2H4O		610.014	666.643	1644.8	1340.91	1168.89	1477.67	2122.52	3798.4	1849.2	5579.86	2745.55	614.719	2093.94	1559.66	4293.17	1012.72	3349.57	1538.72	4165.06	3059.94	3745.32	2131.15	2774.12	3084.37	859.205	482.16	363.62	652.366	569.041	1759.34	2163.4	1075.13	1442.27	2270.4
	HILIC4077	85.0895	5.69	86.0968		C5H11N		57625	51040.6	110842	107225	93440.9	84008.7	189847	181300	40639.2	136580	94427.6	24633.7	109960	56882.7	90532.2	112600	88010.6	44059.7	15979.1	18123.9	12839.3	7157.15	20656.1	13344.4	23786.2	20195.2	90226.6	47137.4	17508	22382.3	23125.4	21059.1	9498.27	13266.4
	HILIC4079	207.007	5.69	208.014		C9H6NO3P		1450.01	1680.64	3306.8	3062.91	1820.89	2789.67	3787.52	3058.4	1168.2	2491.86	2133.55	835.719	3423.94	2756.66	2412.17	2876.72	2322.57	1980.72	495.06	162.937	481.318	458.145	857.121	637.367	384.205	82.1598	591.62	384.366	436.041	651.344	1003.4	210.126	579.27	531.402
	HILIC4085	43.0424	5.69	44.0497		C2H5N		1058.01	972.643	1735.8	2296.91	1572.89	1542.67	2096.52	2203.4	993.202	2150.86	1514.55	665.719	1947.94	1197.66	1771.17	1699.72	1393.57	1215.72	800.06	1195.94	572.318	634.145	442.121	157.367	681.205	1442.16	2063.62	978.366	1034.04	813.344	1283.4	1336.13	588.27	927.402
	HILIC7393	156.017	5.69	155.01		C5H4N2O4		982.014	872.643	849.798	657.908	647.888	378.668	1854.52	892.397	2886.2	1836.86	953.55	176.719	822.944	558.662	2091.17	944.716	1458.57	765.718	545.06	511.937	632.318	859.145	333.121	373.367	2244.21	717.16	1016.62	314.366	1416.04	717.344	555.402	831.126	662.27	368.402
	HILIC8408	234.137	5.69	233.13		C13H18N2O2		551.014	405.643	866.798	997.908	603.888	990.668	686.525	475.397	692.202	791.865	534.55	344.719	579.944	861.662	795.173	818.716	512.568	787.718	14550.1	905.937	19371.3	754.145	508.121	861.367	909.205	540.16	545.62	411.366	673.041	16239.3	17736.4	740.126	800.27	11037.4
	HILIC9431	303.844	5.69	302.836				916.014	528.643	393.798	800.908	633.888	775.668	627.525	624.397	372.202	106.865	946.55	405.719	783.944	715.662	393.173	995.716	378.568	664.718	371.06	571.937	721.318	824.145	599.121	965.367	540.205	723.16	646.62	529.366	870.041	994.344	620.402	574.126	346.27	386.402
	HILIC10375	367.99	5.69	366.982		C13H12N4OS4		724.014	582.643	766.798	952.908	946.888	584.668	676.525	558.397	987.202	906.865	947.55	636.719	875.944	749.662	451.173	652.716	443.568	889.718	793.06	575.937	447.318	314.145	775.121	742.367	688.205	359.16	464.62	934.366	886.041	572.344	310.402	783.126	327.27	413.402
	HILIC12241	529.716	5.69	528.709				331.014	981.643	581.798	769.908	357.888	491.668	151.525	174.397	101.202	101.865	172.55	386.719	325.944	707.662	236.173	609.716	250.568	471.718	907.06	843.937	1359.32	1768.15	1917.12	1617.37	446.205	776.16	625.62	749.366	629.041	669.344	973.402	631.126	1368.27	1254.4
	HILIC13951	745.4	5.69	744.393				893.014	918.643	428.798	661.908	810.888	780.668	505.525	624.397	111.202	312.865	470.55	391.719	432.944	96.6624	278.173	441.716	387.568	474.718	624.06	478.937	721.318	999.145	804.121	361.367	997.205	488.16	711.62	448.366	713.041	925.344	852.402	504.126	629.27	723.402
	rp2474	322.163	5.7	323.17		C15H22N4O4		337.465	1065.63	643.03	1259.1	1266.06	2686.87	136.351	345.007	347.815	254.874	200.416	347.494	595.509	244.074	367.39	363.726	237.968	307.188	3140.3	4539.55	3119.88	12742.1	12835.5	11384.3	2237.89	1503.28	605.043	869.717	1477.52	1835.41	2058.26	1369.18	3317.92	3184.64
	HILIC4073	529.197	5.7	530.204		C16H39N3O12S2		1029.01	749.643	819.798	652.908	872.888	702.668	947.525	607.397	692.202	755.865	575.55	608.719	648.944	643.662	439.173	425.716	821.568	488.718	1995.06	257.937	2187.32	3188.15	2069.12	2331.37	923.205	463.16	895.62	513.366	581.041	733.344	1076.4	245.126	647.27	731.402
	HILIC4082	690.322	5.7	691.33		C27H43N14O6P		1227.01	1607.64	1581.8	1436.91	1407.89	1599.67	1367.52	1486.4	1325.2	823.865	1274.55	619.719	1215.94	545.662	921.173	1690.72	918.568	1997.72	910.06	603.937	905.318	841.145	392.121	745.367	367.205	498.16	851.62	947.366	491.041	837.344	877.402	972.126	704.27	535.402
	HILIC4083	654.383	5.7	693.346		C23H47N18O3P		7839.01	8696.64	9516.8	8986.91	8940.89	9173.67	9664.52	9827.4	8844.2	8309.86	9099.55	9608.72	8164.94	3798.66	7348.17	10368.7	6684.57	757.718	1467.06	1177.94	1132.32	1766.15	1049.12	429.367	711.205	394.16	526.62	809.366	635.041	1044.34	1067.4	635.126	689.27	823.402
	HILIC4084	477.285	5.7	478.293		C23H44NO7P		4284.01	5395.64	2666.8	3718.91	4597.89	5057.67	3481.52	2966.4	2352.2	2328.86	2699.55	3272.72	3066.94	661.662	1412.17	2867.72	2703.57	3248.72	321.06	678.937	414.318	913.145	683.121	835.367	623.205	717.16	444.62	605.366	452.041	1087.34	325.402	701.126	736.27	298.402
	HILIC4086	400.054	5.7	401.062		C11H20N4O6S3		3849.01	3322.64	3207.8	3132.91	4144.89	3562.67	2566.52	2333.4	2389.2	1929.86	2330.55	5050.72	2524.94	2416.66	1983.17	3400.72	2715.57	3699.72	1049.06	921.937	1116.32	1046.15	1145.12	878.367	857.205	584.16	591.62	578.366	433.041	337.344	592.402	295.126	597.27	730.402
	HILIC8267	225.882	5.7	270.88				799.014	877.643	847.798	485.908	505.888	859.668	990.525	434.397	793.202	357.865	411.55	164.719	626.944	894.662	986.173	794.716	427.568	934.718	389.06	1009.94	1910.32	2155.15	2392.12	1517.37	737.205	468.16	474.62	885.366	755.041	965.344	753.402	805.126	2759.27	323.402
	HILIC10737	393.993	5.7	392.985		C9H11N6O6PS2		2252.01	2890.64	2329.8	2774.91	2577.89	2598.67	1649.52	1690.4	1783.2	1193.86	1487.55	2469.72	2119.94	2920.66	1990.17	2103.72	1832.57	2904.72	1176.06	288.937	809.318	1225.15	854.121	1038.37	807.205	940.16	726.62	323.366	187.041	639.344	1542.4	271.126	2022.27	1332.4
	rp274	306.169	5.71	307.176		C15H22N4O3		439.642	691.349	320.203	591.604	1216.93	1536.2	150.368	353.652	262.743	272.269	283.266	232.168	415.491	326.531	301.044	426.626	266.223	107.093	845.697	979.786	513.497	2608.94	603.236	1492.15	462.751	726.084	580.48	990.64	496.616	614.804	477.525	387.182	1649.74	2054.4
	rp275	254.115	5.71	255.122		C13H18O5		3521.83	2949.25	2908.94	2979.05	2155.42	3371.37	2018.5	2859.86	2567.96	2776.39	2835.03	2177.53	2697.71	938.036	3396.9	4226.15	1602.36	1539.46	519.392	402.67	519.721	531.171	572.915	497.908	498.153	511.115	561.087	1525.49	451.021	385.86	459.29	466.573	484.35	396.622
	HILIC788	571.268	5.71	572.275		C18H48N5O9P3		1539.01	1384.64	1019.8	1682.91	1337.89	1097.67	1106.52	1018.4	771.202	1091.86	841.55	492.719	1137.94	900.662	557.173	791.716	624.568	579.718	429.06	943.937	617.318	998.145	791.121	566.367	450.205	708.16	607.62	949.366	720.041	363.344	563.402	306.126	844.27	845.402
	HILIC4091	264.148	5.71	265.155		C14H20N2O3		878.014	806.643	654.798	746.908	977.888	1092.67	760.525	838.397	582.202	763.865	667.55	950.719	544.944	415.662	746.173	1178.72	975.568	1060.72	1838.06	1315.94	484.318	75398.1	159969	62972.4	587.205	1590.16	988.62	729.366	756.041	765.344	793.402	1183.13	10322.3	679.402
	HILIC8017	204.091	5.71	203.083		C9H17O3P		691.014	664.643	619.798	588.908	922.888	435.668	228.525	756.397	969.202	823.865	502.55	844.719	994.944	832.662	792.173	883.716	520.568	772.718	415.06	849.937	560.318	638.145	761.121	469.367	647.205	952.16	437.62	562.366	512.041	610.344	775.402	420.126	903.27	1478.4
	HILIC8575	245.884	5.71	244.877				906.014	924.643	502.798	361.908	980.888	318.668	801.525	343.397	340.202	607.865	495.55	477.719	324.944	824.662	313.173	631.716	826.568	654.718	833.06	1459.94	728.318	372.145	403.121	453.367	1017.21	1146.16	1180.62	524.366	1157.04	1122.34	867.402	1101.13	643.27	327.402
	HILIC9561	311.158	5.71	310.151		C12H25NO8		2136.01	1575.64	4551.8	4091.91	3740.89	2905.67	14785.5	14467.4	3039.2	10913.9	6589.55	580.719	5561.94	1412.66	5042.17	6385.72	5429.57	1102.72	701.06	808.937	984.318	145.145	484.121	455.367	861.205	469.16	1662.62	749.366	432.041	1503.34	932.402	1064.13	234.27	519.402
	HILIC11007	414.201	5.71	413.194		C20H26N6O4		737.014	374.643	369.798	593.908	391.888	863.668	928.525	360.397	766.202	648.865	987.55	447.719	774.944	491.662	589.173	517.716	692.568	487.718	9672.06	830.937	10497.3	591.145	301.121	878.367	863.205	611.16	365.62	112.366	693.041	731.344	12725.4	677.126	618.27	7420.4
	HILIC12259	531.31	5.71	530.302		C17H45N11O4S2		1403.01	974.643	992.798	1005.91	982.888	1242.67	1436.52	1041.4	891.202	1047.86	1386.55	506.719	934.944	851.662	618.173	822.716	1002.57	834.718	753.06	670.937	1003.32	883.145	554.121	679.367	579.205	280.16	320.62	744.366	351.041	842.344	404.402	392.126	202.27	333.402
	HILIC13096	627.816	5.71	626.808				486.014	498.643	582.798	655.908	562.888	671.668	472.525	467.397	402.202	689.865	542.55	391.719	557.944	832.662	402.173	500.716	413.568	556.718	564.06	486.937	718.318	779.145	668.121	588.367	373.205	530.16	823.62	888.366	721.041	348.344	551.402	451.126	799.27	758.402
	rp276	396.189	5.72	397.196		C11H34N4O7P2		291.533	450.268	370.945	281.629	169.518	336.35	266.967	251.486	349.32	273.781	360.592	240.514	308.845	319.935	349.144	343.671	224.783	264.21	2264.67	2233.7	1182.6	4088.96	8695.86	7994.8	410.913	604.318	289.593	1451.08	569.321	545.349	638.22	525.2	1314.14	891.751
	rp8796	658.122	5.72	657.114		C14H23N14O15P		802.418	507.489	718.269	831.171	613.377	758.263	241.481	701.016	343.298	358.487	239.08	515.93	547.731	196.579	296.897	549.692	220.388	374.121	624.169	447.265	717.34	461.559	513.868	477.489	432.407	574.252	473.175	1539.45	555.766	554.353	525.391	472.68	523.688	522.348
	HILIC7090	131.095	5.72	130.088		C6H13NO2		836.014	566.643	1893.8	1527.91	1027.89	973.668	2334.52	2336.4	621.202	1430.86	1197.55	216.719	1473.94	880.662	1213.17	1494.72	969.568	470.718	472.06	470.937	691.318	194.145	564.121	337.367	205.205	334.16	500.62	401.366	202.041	519.344	453.402	338.126	229.27	263.402
	HILIC8025	205.028	5.72	204.02				331.014	240.643	476.798	603.908	370.888	434.668	762.525	626.397	163.202	718.865	524.55	638.719	642.944	1403.66	479.173	592.716	573.568	300.718	200.06	140.937	168.318	615.145	348.121	183.367	875.205	910.16	67.6202	713.366	671.041	216.344	271.402	105.126	170.27	186.402
	HILIC8141	215.056	5.72	214.049		C8H5N7O		410.014	417.643	1009.8	972.908	806.888	1279.67	583.525	869.397	198.202	598.865	494.55	214.719	1034.94	724.662	536.173	1018.72	703.568	485.718	704.06	592.937	106.318	179.145	628.121	267.367	72.2053	869.16	621.62	376.366	446.041	162.344	354.402	65.1264	174.27	137.402
	HILIC8654	250.132	5.72	249.125		C13H18N2O3		753.014	765.643	605.798	570.908	309.888	426.668	719.525	813.397	604.202	681.865	864.55	544.719	858.944	886.662	796.173	401.716	443.568	318.718	695.06	644.937	1141.32	923.145	424.121	832.367	619.205	785.16	334.62	645.366	783.041	1292.34	662.402	504.126	707.27	644.402
	HILIC11503	455.784	5.72	454.777				1339.01	1449.64	439.798	1405.91	632.888	1671.67	507.525	483.397	439.202	892.865	562.55	1421.72	510.944	1965.66	338.173	1166.72	300.568	1175.72	1300.06	176.937	1657.32	2921.15	2809.12	2180.37	140.205	498.16	199.62	321.366	555.041	921.344	2060.4	833.126	2588.27	2184.4
	HILIC12417	549.775	5.72	548.768				950.014	488.643	378.798	632.908	709.888	603.668	301.525	478.397	111.202	615.865	718.55	665.719	345.944	1097.66	581.173	969.716	859.568	662.718	260.06	402.937	296.318	903.145	890.121	473.367	653.205	602.16	771.62	653.366	394.041	334.344	511.402	925.126	871.27	593.402
	HILIC13591	690.359	5.72	689.352		C27H62N8O2S5		991.014	830.643	1297.8	884.908	1070.89	869.668	2222.52	1978.4	1777.2	1828.86	1778.55	731.719	1348.94	474.662	1041.17	1275.72	1302.57	366.718	315.06	629.937	318.318	298.145	191.121	337.367	423.205	382.16	376.62	938.366	349.041	314.344	234.402	363.126	220.27	198.402
	HILIC13655	700.389	5.72	699.381		C27H57N8O11P		2531.01	3207.64	2875.8	3136.91	2793.89	2998.67	2070.52	2466.4	1897.2	1492.86	2851.55	2799.72	2233.94	1174.66	1680.17	2791.72	1873.57	1393.72	442.06	823.937	404.318	565.145	315.121	405.367	522.205	496.16	500.62	174.366	394.041	388.344	309.402	489.126	242.27	370.402
	rp7290	406.164	5.73	405.156		C13H32N2O8P2		530.57	743.88	569.541	709.558	401.274	555.666	251.038	338.72	368.894	559.664	406.356	484.822	441.939	154.36	563.939	825.905	356.011	232.505	499.934	541.702	648.874	479.719	592.065	760.213	558.841	458.5	541.695	2264.98	400.497	429.591	535.649	549.628	377.399	585.86
	HILIC789	807.462	5.73	808.469		C34H66N9O11P		847.014	900.643	1875.8	1351.91	656.888	873.668	2550.52	4746.4	899.202	2813.86	1581.55	298.719	1376.94	454.662	719.173	1663.72	1306.57	246.718	543.06	965.937	481.318	875.145	526.121	581.367	467.205	893.16	742.62	699.366	556.041	570.344	621.402	991.126	966.27	648.402
	HILIC790	788.255	5.73	789.263		C24H73N2O3PS10		3102.01	2272.64	3097.8	2003.91	1228.89	2103.67	6066.52	4767.4	4169.2	3954.86	2993.55	1304.72	2701.94	1397.66	1858.17	3093.72	2421.57	906.718	346.06	651.937	854.318	743.145	438.121	624.367	944.205	846.16	479.62	418.366	801.041	906.344	799.402	859.126	464.27	402.402
	HILIC4081	491.242	5.73	492.249		C13H37N11O5S2		3504.01	3230.64	3058.8	3349.91	3191.89	3201.67	4155.52	2739.4	2952.2	2893.86	2508.55	2179.72	2762.94	676.662	1828.17	1668.72	3020.57	2101.72	5429.06	2658.94	6521.32	8089.15	5861.12	6513.37	1059.21	431.16	586.62	808.366	587.041	4059.34	3043.4	1575.13	1454.27	2552.4
	HILIC4089	71.0743	5.73	72.0815		C4H9N		748.014	799.643	734.798	819.908	610.888	380.668	625.525	687.397	582.202	1044.86	640.55	696.719	438.944	481.662	865.173	965.716	915.568	640.718	4803.06	5503.94	5475.32	3106.15	2348.12	3226.37	566.205	25695.2	956.62	321494	26938	25867.3	13994.4	25807.1	7416.27	25258.4
	HILIC4092	352.261	5.73	353.269		C21H36O4		8832.01	8850.64	11161.8	7327.91	4093.89	6710.67	13934.5	13228.4	10039.2	11426.9	9219.55	3340.72	8813.94	1222.66	5405.17	7114.72	7166.57	929.718	984.06	590.937	674.318	167.145	127.121	486.367	679.205	189.16	198.62	139.366	191.041	226.344	460.402	149.126	745.27	211.402
	HILIC4097	362.098	5.73	363.105		C12H27O6PS2		15923	13698.6	13134.8	12329.9	15790.9	13932.7	8972.52	10300.4	9245.2	6935.86	9551.55	18277.7	9911.94	6752.66	7918.17	13295.7	10036.6	13950.7	2106.06	645.937	2462.32	2898.15	2018.12	1984.37	657.205	880.16	622.62	865.366	988.041	1033.34	1119.4	1121.13	772.27	1785.4
	HILIC8128	213.929	5.73	212.922		C6H2N2OS3		721.014	3454.64	7744.8	586.908	9465.89	745.668	2191.52	3212.4	3177.2	2701.86	4480.55	331.719	7472.94	10307.7	5140.17	5410.72	4980.57	9525.72	5153.06	1105.94	4829.32	6223.15	6530.12	5027.37	2033.21	482.16	761.62	578.366	795.041	3101.34	6915.4	876.126	7976.27	7457.4
	HILIC8651	250.022	5.73	249.015				672.014	640.643	985.798	790.908	402.888	776.668	436.525	853.397	745.202	788.865	812.55	911.719	449.944	896.662	528.173	870.716	653.568	488.718	555.06	431.937	511.318	224.145	467.121	187.367	579.205	667.16	1027.62	578.366	642.041	458.344	498.402	570.126	415.27	693.402
	HILIC9923	335.848	5.73	370.816				2751.01	2679.64	2584.8	2576.91	464.888	2919.67	1215.52	1159.4	814.202	639.865	1237.55	2966.72	2213.94	3846.66	1459.17	1803.72	1469.57	2855.72	3010.06	844.937	655.318	5247.15	5072.12	4545.37	342.205	841.16	537.62	456.366	301.041	413.344	4223.4	305.126	4690.27	4111.4
	HILIC12653	577.702	5.73	622.7				573.014	482.643	894.798	887.908	341.888	559.668	603.525	986.397	987.202	645.865	734.55	713.719	602.944	698.662	895.173	910.716	646.568	922.718	341.06	567.937	518.318	1167.15	968.121	770.367	926.205	662.16	666.62	991.366	807.041	299.344	468.402	343.126	904.27	603.402
	rp277	129.152	5.74	130.159		C8H19N		773.358	708.234	1307.06	584.288	552.776	635.328	1362.87	1629.94	1109.69	1279.66	1275.88	675.261	1165.42	575.223	1162.71	1169.58	902.898	940.588	13309.6	6331.23	3975.71	4630.72	14445.8	6719.4	6670.69	22472.5	3706.54	9808.73	13623	22228.1	11374	9965.37	10348.4	12218.8
	rp7057	378.153	5.74	377.146		C11H23N8O5P		544.632	415.56	536.295	343.807	260.419	445.516	265.693	624.784	454.719	288.908	362.17	320.939	451.324	145.125	433.735	511.405	269.99	147.958	636.143	490.549	490.156	637.103	587.278	603.144	388.154	545.69	421.462	1413.87	605.058	578.791	470.687	489.78	542.127	626.04
	HILIC4087	284.063	5.74	285.07		C8H12N8S2		703.014	812.643	885.798	495.908	375.888	403.668	920.525	747.397	605.202	752.865	899.55	817.719	415.944	465.662	503.173	950.716	951.568	330.718	815.06	1399.94	998.318	503.145	489.121	757.367	1773.21	1423.16	1510.62	875.366	1778.04	826.344	694.402	324.126	863.27	1010.4
	HILIC4090	514.314	5.74	515.322		C28H42N4O5		4512.01	4946.64	6564.8	4536.91	2662.89	3961.67	7808.52	7647.4	5722.2	6347.86	5259.55	2380.72	4922.94	1266.66	2767.17	4494.72	3687.57	1671.72	706.06	114.937	803.318	145.145	769.121	745.367	94.2053	612.16	193.62	955.366	984.041	416.344	341.402	914.126	814.27	745.402
	HILIC4093	453.287	5.74	454.293		C21H44NO7P		4511.01	4502.64	3896.8	4578.91	4255.89	4483.67	5454.52	4402.4	4533.2	5548.86	3479.55	2816.72	3513.94	2239.66	2772.17	3160.72	4590.57	3285.72	6982.06	12542.9	8967.32	8972.15	5527.12	6624.37	7678.21	3822.16	5975.62	719.366	3544.04	15602.3	3889.4	6674.13	1786.27	5352.4
	HILIC7070	129.967	5.74	128.96				970.014	316.643	802.798	945.908	964.888	528.668	942.525	579.397	670.202	981.865	16821.6	821.719	667.944	769.662	20809.2	931.716	21870.6	307.718	14577.1	497.937	15662.3	23616.1	23772.1	19451.4	2868.21	1596.16	1687.62	555.366	2825.04	465.344	472.402	3943.13	26263.3	21384.4
	HILIC8608	247.887	5.74	246.88				820.014	652.643	439.798	416.908	538.888	478.668	791.525	687.397	369.202	766.865	215.55	918.719	591.944	963.662	455.173	973.716	624.568	601.718	1051.06	978.937	1221.32	1783.15	1795.12	1685.37	546.205	922.16	964.62	141.366	1101.04	897.344	1480.4	1070.13	2114.27	1619.4
	HILIC9589	313.872	5.74	312.865		C6H2O7S4		355.014	117.643	869.798	100.908	378.888	174.668	939.525	976.397	452.202	797.865	499.55	133.719	79.9443	145.662	121.173	906.716	670.568	415.718	717.06	772.937	647.318	511.145	826.121	650.367	692.205	833.16	799.62	935.366	736.041	503.344	527.402	662.126	313.27	811.402
	HILIC10385	368.132	5.74	367.125		C9H21N8O6P		208.014	184.643	269.798	180.908	460.888	168.668	616.525	557.397	330.202	1153.86	287.55	417.719	229.944	396.662	403.173	401.716	472.568	206.718	638.06	783.937	848.318	326.145	275.121	208.367	696.205	690.16	642.62	164.366	601.041	757.344	336.402	490.126	362.27	289.402
	HILIC12553	565.338	5.74	564.331		C19H56N3O11PS		5219.01	5897.64	2596.8	4646.91	4605.89	4445.67	678.525	1276.4	651.202	701.865	1647.55	3664.72	2539.94	700.662	901.173	2100.72	1492.57	3268.72	662.06	105.937	162.318	313.145	245.121	136.367	537.205	434.16	375.62	727.366	732.041	151.344	834.402	859.126	669.27	419.402
	HILIC13793	721.401	5.74	720.394		C27H63N9O7S3		744.014	835.643	536.798	646.908	687.888	522.668	322.525	314.397	775.202	913.865	361.55	371.719	225.944	143.662	427.173	348.716	625.568	406.718	894.06	165.937	369.318	588.145	883.121	502.367	254.205	453.16	895.62	549.366	735.041	165.344	751.402	138.126	801.27	310.402
	rp279	152.047	5.75	153.054	3_,4_-dihydroxyacetophenone	C8H8O3		9325.29	10684.5	10172.1	9586.35	8589.73	10255.7	5934.44	5509.11	6716.14	9657.98	5423.08	11267.8	9922.3	10977.4	8015.4	11384.9	10888.8	9436.88	4029.41	7544.49	4752.18	8220.29	7205.32	6114.68	7850.33	9732.23	4522.31	8608.8	10066.6	7749.36	8194.28	7788.84	7887.28	8157.97
	rp278	42.0105	5.75	43.0177		C2H2O		2265.7	2312.31	2346.4	2524.6	1861.42	2862.91	1556.56	1139.54	1769.94	2053.36	1370.56	2235.19	2393.13	2631.38	2209.31	2526.94	2407.31	2425.1	1489.32	2044.83	1692.98	2474.26	2436.88	1633.51	2121.57	2041.45	1292.83	3292.83	1792.99	1827.69	2079.91	1756.37	1800.94	1919.6
	rp6046	264.148	5.75	263.141		C12H25O4P		332.778	383.666	403.315	364.837	279.254	347.168	277.799	396.876	391.48	598.235	260.384	213.959	461.562	281.675	352.462	553.338	521.144	206.436	702.003	225.6	510.385	673.422	649.516	3959.7	395.74	538.174	641.243	1916.17	476.899	1202.6	453.592	574.056	1276.03	1097.84
	HILIC791	68.0632	5.75	69.0705				1200.01	811.643	2302.8	1763.91	1445.89	1188.67	2561.52	3026.4	613.202	2216.86	1766.55	273.719	1791.94	977.662	1303.17	1215.72	1385.57	748.718	387.06	430.937	128.318	67.1452	458.121	198.367	293.205	474.16	2766.62	1533.37	374.041	991.344	666.402	849.126	945.27	190.402
	HILIC4088	714.323	5.75	715.33		C27H46N12O9S		68866	67902.6	79218.8	56295.9	31952.9	47457.7	106477	106318	81371.2	98668.9	73074.6	27374.7	63892.9	24899.7	37983.2	60540.7	54929.6	491.718	286.06	298.937	387.318	605.145	630.121	320.367	570.205	769.16	922.62	626.366	411.041	295.344	224.402	130.126	391.27	351.402
	HILIC7740	187.926	5.75	186.919				633.014	846.643	805.798	840.908	977.888	854.668	122.525	897.397	105.202	382.865	475.55	308.719	356.944	945.662	899.173	832.716	641.568	542.718	1992.06	2590.94	2411.32	383.145	1841.12	1654.37	2307.21	1600.16	1717.62	489.366	1967.04	1998.34	368.402	2253.13	515.27	2643.4
	HILIC9747	324.142	5.75	323.135		C13H24O9		12214	10292.6	11539.8	11064.9	12081.9	12187.7	8293.52	9252.4	7945.2	7544.86	10210.6	13301.7	10697.9	4851.66	6922.17	11641.7	8094.57	10644.7	2213.06	304.937	1923.32	369.145	2019.12	1759.37	2541.21	1752.16	1314.62	406.366	1760.04	954.344	1325.4	454.126	950.27	1230.4
	HILIC12661	578.161	5.75	577.154		C18H23N14O7P		642.014	457.643	862.798	754.908	941.888	1187.67	654.525	332.397	866.202	765.865	997.55	433.719	584.944	477.662	1172.17	680.716	760.568	911.718	434.06	365.937	935.318	727.145	727.121	305.367	530.205	811.16	591.62	461.366	603.041	961.344	647.402	790.126	342.27	952.402
	HILIC13160	635.847	5.75	634.839		C15H3N4O17P3S		701.014	784.643	709.798	651.908	643.888	670.668	302.525	389.397	304.202	347.865	633.55	654.719	755.944	770.662	854.173	398.716	860.568	674.718	308.06	550.937	466.318	963.145	410.121	386.367	997.205	559.16	965.62	791.366	862.041	224.344	591.402	749.126	797.27	471.402
	rp7206	396.163	5.76	395.156		C11H25N8O6P		361.838	343.329	363.946	348.379	97.4524	220.3	368.274	586.276	183.694	1498.99	362.959	322.456	396.721	520.471	815.223	374.665	577.654	180.367	746.907	527.275	466.815	1019.97	486.738	491.625	422.292	521.638	633.486	2260.33	548.372	479.753	513.995	428.71	379.858	462.725
	rp7397	418.148	5.76	417.141		C13H23N8O6P		342.152	268.285	318.453	226.766	303.822	185.878	1231.62	1193.77	294.363	3922.94	431.606	402.122	1116.79	451.207	994.357	292.622	1494.37	331.848	317.323	445.954	420.134	343.521	772.398	695.814	211.146	703.534	470.589	1874.31	333.953	519.625	439.916	571.613	454.846	646.779
	HILIC4098	300.036	5.76	301.043				368.014	202.643	239.798	431.908	382.888	760.668	517.525	458.397	272.202	498.865	339.55	282.719	359.944	442.662	447.173	532.716	762.568	145.718	1404.06	388.937	1149.32	1312.15	1078.12	1097.37	731.205	799.16	833.62	570.366	790.041	797.344	1744.4	1213.13	1573.27	1907.4
	HILIC11644	465.814	5.76	464.806				456.014	1688.64	983.798	1096.91	1095.89	1429.67	265.525	679.397	175.202	136.865	1800.55	1968.72	791.944	1641.66	453.173	534.716	410.568	1305.72	594.06	624.937	809.318	1420.15	1487.12	997.367	204.205	906.16	200.62	835.366	966.041	308.344	1065.4	844.126	2230.27	1204.4
	HILIC12366	541.338	5.76	540.331		C25H52NO9P		5436.01	3964.64	3732.8	4088.91	3533.89	3826.67	370.525	558.397	1616.2	2065.86	2157.55	2475.72	2458.94	826.662	1121.17	1448.72	2104.57	2756.72	915.06	1361.94	1306.32	1829.15	1302.12	1430.37	980.205	732.16	542.62	176.366	515.041	1870.34	779.402	904.126	228.27	675.402
	HILIC12786	592.256	5.76	591.248		C14H37N14O10P		467.014	511.643	546.798	595.908	619.888	576.668	477.525	519.397	612.202	246.865	468.55	475.719	494.944	222.662	367.173	595.716	368.568	700.718	843.06	835.937	966.318	724.145	983.121	493.367	361.205	789.16	796.62	354.366	900.041	915.344	617.402	455.126	582.27	467.402
	HILIC4094	61.0531	5.77	62.0604				895.014	793.643	2146.8	1141.91	762.888	1053.67	7274.52	8307.4	9934.2	18858.9	5532.55	345.719	1342.94	1213.66	8355.17	2251.72	9102.57	796.718	7177.06	2578.94	417.318	3336.15	2757.12	3657.37	2295.21	1803.16	9476.62	866.366	4055.04	5165.34	9106.4	3424.13	4187.27	4702.4
	HILIC4096	513.226	5.77	514.233		C14H31N11O10		1255.01	1515.64	1263.8	1134.91	1249.89	1399.67	1500.52	1164.4	1020.2	1662.86	887.55	728.719	910.944	550.662	646.173	1052.72	962.568	946.718	530.06	665.937	349.318	337.145	215.121	807.367	445.205	241.16	302.62	619.366	318.041	1329.34	880.402	324.126	812.27	333.402
	HILIC6935	112.027	5.77	111.02		C4H4N2O2		539.014	515.643	652.798	533.908	461.888	693.668	1126.52	567.397	1148.2	701.865	559.55	942.719	430.944	279.662	857.173	679.716	882.568	521.718	372.06	528.937	626.318	293.145	737.121	255.367	384.205	741.16	486.62	715.366	760.041	362.344	432.402	578.126	319.27	590.402
	HILIC7018	123.007	5.77	122		C4HN3O2		561.014	479.643	566.798	584.908	576.888	472.668	732.525	553.397	586.202	463.865	460.55	581.719	562.944	710.662	455.173	604.716	444.568	513.718	504.06	628.937	539.318	552.145	593.121	554.367	567.205	775.16	591.62	1005.37	688.041	617.344	500.402	513.126	503.27	689.402
	HILIC9727	323.9	5.77	322.893		C7H4N2O5S4		812.014	643.643	229.798	214.908	189.888	126.668	863.525	664.397	125.202	711.865	94.5503	709.719	730.944	687.662	169.173	671.716	414.568	207.718	697.06	857.937	357.318	646.145	91.1209	573.367	660.205	921.16	757.62	762.366	377.041	687.344	781.402	555.126	846.27	787.402
	HILIC13075	625.819	5.77	624.812				681.014	849.643	513.798	552.908	820.888	613.668	321.525	478.397	343.202	181.865	966.55	510.719	600.944	780.662	411.173	519.716	352.568	592.718	701.06	924.937	880.318	436.145	693.121	797.367	921.205	744.16	831.62	795.366	699.041	673.344	754.402	746.126	327.27	708.402
	rp5217	154.1	5.78	153.093		C9H14O2		590.564	514.994	574.79	610.806	418.472	603.857	224.915	727.736	700.899	635.294	628.866	597.872	576.739	196.579	595.453	1157.73	330.895	300.143	666.08	623.023	773.358	550.844	668.667	651.835	615.737	450.984	444.733	1734.78	571.786	452.743	498.039	544.742	495.413	427.729
	rp6564	322.104	5.78	321.097		C13H10N10O		494.012	592.852	431.311	562.343	401.274	870.38	316.665	429.097	389.974	364.538	557.852	329.285	511.045	206.473	461.103	499.554	295.734	274.778	543.341	455.135	510.385	708.229	608.024	540.316	475.394	542.684	433.097	1902.21	475.667	452.743	526.531	443.367	480.662	635.113
	rp6596	326.101	5.78	325.094		C16H14N4O4		565.254	666.959	517.048	718.702	419.291	1144.77	354.894	578.417	813.073	595.21	435.551	397.569	665.468	182.066	705.753	824.993	411.264	394.554	547.832	603.349	267.641	236.076	588.874	364.399	415.97	246.538	545.573	1544.1	452.253	168.492	183.488	409.168	463.451	534.014
	rp7244	402.081	5.78	401.073		C16H18O12		1186.75	783.278	684.149	370.324	352.958	350.119	245.941	657.792	377.928	521.849	287.211	621.392	264.481	267.822	234.698	394.72	196.528	336.78	1537.22	2889.52	2905.15	579.597	686.221	727.228	379.304	602.815	541.695	1511.54	438.698	560.784	351.021	552.071	497.872	394.029
	HILIC10080	346.112	5.78	345.104		C11H22O12		1236.01	478.643	2037.8	2918.91	1529.89	1248.67	8094.52	10976.4	14593.2	12256.9	3884.55	718.719	3594.94	2408.66	5557.17	499.716	671.568	2540.72	1597.06	906.937	606.318	860.145	1043.12	2039.37	448.205	503.16	891.62	656.366	450.041	1028.34	1665.4	1018.13	693.27	719.402
	HILIC11762	477.286	5.78	476.279		C14H39N9O9		2414.01	3647.64	2585.8	2616.91	3048.89	3027.67	4436.52	2159.4	1386.2	1537.86	1544.55	1852.72	2067.94	778.662	999.173	1705.72	2143.57	2386.72	935.06	768.937	917.318	822.145	549.121	828.367	646.205	1116.16	560.62	159.366	760.041	743.344	932.402	1286.13	898.27	840.402
	HILIC12222	527.219	5.78	526.211		C17H41N3O11S2		208.014	743.643	294.798	157.908	530.888	307.668	226.525	822.397	220.202	760.865	125.55	769.719	717.944	203.662	738.173	868.716	224.568	630.718	692.06	166.937	630.318	999.145	817.121	894.367	438.205	548.16	743.62	783.366	352.041	448.344	415.402	79.1264	108.27	235.402
	HILIC13486	676.368	5.78	721.366		C33H56O14		17215	20184.6	20597.8	14381.9	9198.89	11381.7	21186.5	20329.4	14334.2	16721.9	20281.6	7630.72	16732.9	7475.66	8105.17	12575.7	12361.6	552.718	140.06	255.937	170.318	321.145	250.121	153.367	168.205	164.16	217.62	170.366	170.041	133.344	671.402	850.126	137.27	123.402
	rp5956	254.116	5.79	253.109		C13H18O5		8300.71	6982.9	6857.23	8853.94	5091.27	8145.18	3381.37	9359.19	7977.9	8171.85	7742.86	6134.25	8570.89	2279.78	8758.47	11053.1	5033.12	4150.56	543.341	653.191	698.667	736.981	544.189	653.406	461.487	729.09	411.119	2092.9	470.738	612.232	435.357	492.222	520	414.768
	HILIC792	737.421	5.79	738.428		C20H59N13O16		184.014	662.643	847.798	379.908	471.888	334.668	2313.52	2535.4	1541.2	2705.86	1396.55	729.719	973.944	260.662	796.173	507.716	669.568	635.718	661.06	380.937	360.318	881.145	934.121	948.367	484.205	310.16	937.62	650.366	717.041	902.344	501.402	414.126	537.27	663.402
	HILIC8874	265.942	5.79	264.935				719.014	453.643	929.798	478.908	653.888	803.668	606.525	432.397	395.202	594.865	710.55	665.719	833.944	402.662	380.173	706.716	583.568	525.718	432.06	1003.94	991.318	897.145	881.121	614.367	1252.21	911.16	950.62	990.366	1024.04	846.344	602.402	971.126	634.27	446.402
	HILIC10785	398.075	5.79	397.068		C11H20N4O8P2		643.014	607.643	1054.8	831.908	746.888	806.668	494.525	995.397	779.202	718.865	794.55	765.719	882.944	556.662	543.173	1182.72	826.568	861.718	574.06	950.937	429.318	315.145	365.121	417.367	499.205	828.16	892.62	335.366	605.041	977.344	753.402	994.126	764.27	182.402
	HILIC13327	657.349	5.79	656.342		C19H55N5O19		717.014	765.643	480.798	654.908	678.888	803.668	960.525	809.397	505.202	359.865	492.55	346.719	513.944	166.662	435.173	636.716	1008.57	544.718	906.06	119.937	771.318	326.145	839.121	844.367	574.205	951.16	682.62	374.366	870.041	109.344	515.402	70.1264	810.27	825.402
	rp6889	360.107	5.8	359.1		C8H22N6O6P2		645.871	629.437	488.178	459.019	335.76	332.416	226.189	499.828	554.094	594.454	487.628	305.006	412.932	158.978	342.51	450.328	399.963	197.277	1552.19	1350.98	1053.45	976.084	904.854	579.584	891.364	909.484	584.358	2260.33	937.778	441.167	423.96	592.377	769.55	882.678
	HILIC6922	110.012	5.8	109.005		C4H2N2O2		912.014	712.643	1016.8	973.908	1136.89	1129.67	6016.52	5768.4	5287.2	4146.86	4131.55	3991.72	3496.94	3611.66	3482.17	3528.72	2498.57	2849.72	686.06	979.937	1043.32	1000.15	909.121	1155.37	3369.21	4052.16	3313.62	7812.37	3323.04	3876.34	1990.4	2910.13	1382.27	1765.4
	HILIC7464	162.053	5.8	161.046		C6H10O5		766.014	729.643	351.798	426.908	914.888	741.668	878.525	848.397	570.202	407.865	788.55	822.719	500.944	770.662	816.173	771.716	500.568	788.718	6336.06	8964.94	6490.32	4538.15	3089.12	4069.37	12078.2	6660.16	9267.62	3545.37	10362	6498.34	8330.4	11154.1	6434.27	6489.4
	HILIC7510	166.048	5.8	165.041		C4H11N2O3P		484.014	917.643	943.798	836.908	629.888	904.668	63631.5	87636.4	106344	90200.9	38219.6	750.719	346.944	28179.7	469.173	699.716	420.568	483.718	14118.1	899.937	5504.32	10277.1	14639.1	22821.4	576.205	3801.16	2694.62	841.366	5963.04	11214.3	12039.4	9831.13	4887.27	6022.4
	HILIC8273	226.069	5.8	225.062		C7H14O8		574.014	945.643	716.798	964.908	544.888	808.668	16783.5	523.397	672.202	664.865	335.55	729.719	434.944	925.662	849.173	674.716	409.568	494.718	12533.1	12484.9	12932.3	615.145	11844.1	351.367	662.205	10853.2	14876.6	5744.37	377.041	320.344	630.402	16896.1	483.27	960.402
	HILIC13986	750.301	5.8	795.299				1238.01	1135.64	1811.8	1277.91	686.888	928.668	1890.52	1860.4	1664.2	1761.86	1499.55	778.719	1677.94	798.662	900.173	1332.72	1656.57	914.718	791.06	364.937	533.318	980.145	809.121	396.367	462.205	364.16	396.62	908.366	423.041	305.344	558.402	501.126	782.27	891.402
	HILIC14585	880.268	5.8	879.26				480.014	451.643	718.798	467.908	329.888	570.668	814.525	513.397	519.202	332.865	556.55	227.719	518.944	336.662	259.173	439.716	282.568	403.718	997.06	798.937	586.318	551.145	935.121	771.367	776.205	369.16	995.62	307.366	855.041	460.344	382.402	309.126	858.27	698.402
	rp5798	236.03	5.81	235.022		C7H4N6O4		172.482	224.196	209.969	393.183	189.172	212.432	303.285	267.203	287.587	324.454	274.586	286.038	259.362	290.91	299.385	377.4	225.411	236.028	1255.82	1042.74	1317.98	951.871	919.217	1675.92	546.198	894.451	514.546	688.332	463.344	797.445	605.169	696.196	590.071	863.236
	rp6512	317.113	5.81	316.105		C7H20N5O7P		314.03	311.435	321.077	238.653	143.312	441.583	177.766	820.472	627.12	797.143	639.123	586.491	699.595	145.785	481.007	982.699	209.713	276.188	742.417	600.726	686.219	668.882	713.351	656.547	441.257	616.344	523.595	1599.91	590.271	418.015	565.28	561.842	148.747	404.399
	rp8305	566.076	5.81	282.031		C14H33O15P3S		991.773	1629.41	1106.71	1580.96	309.555	1377.86	280.347	389.803	411.054	530.168	328.241	633.532	323.349	211.751	429.589	942.589	583.305	537.579	161.655	651.879	711.116	509.985	641.537	700.526	503.21	485.559	471.882	2316.14	478.131	276.533	351.021	327.334	672.435	649.371
	HILIC4099	693.393	5.81	694.401		C32H43N19		1139.01	1176.64	2758.8	1601.91	577.888	1258.67	14837.5	6339.4	4602.2	5974.86	4908.55	721.719	3228.94	1310.66	2527.17	2721.72	2500.57	1635.72	750.06	186.937	550.318	414.145	735.121	641.367	440.205	108.16	734.62	814.366	177.041	561.344	780.402	135.126	493.27	369.402
	HILIC4100	536.216	5.81	537.223		C14H28N14O9		563.014	1072.64	1309.8	1478.91	1374.89	1290.67	1503.52	1292.4	784.202	954.865	1227.55	420.719	1264.94	443.662	1221.17	1278.72	855.568	882.718	607.06	811.937	491.318	547.145	381.121	579.367	714.205	817.16	676.62	688.366	993.041	487.344	750.402	903.126	576.27	496.402
	HILIC7402	158.019	5.81	157.012		C10H6S		529.014	561.643	319.798	633.908	487.888	895.668	322.525	148.397	829.202	416.865	351.55	408.719	358.944	924.662	95.1732	848.716	104.568	468.718	107.06	555.937	624.318	703.145	436.121	218.367	724.205	565.16	651.62	318.366	748.041	288.344	188.402	443.126	587.27	973.402
	HILIC9627	316.039	5.81	315.031		C20H4N4O		779.014	496.643	617.798	539.908	694.888	822.668	981.525	412.397	647.202	926.865	904.55	552.719	771.944	732.662	570.173	565.716	489.568	624.718	243.06	990.937	312.318	836.145	91.1209	361.367	1098.21	593.16	964.62	441.366	822.041	266.344	626.402	472.126	963.27	612.402
	HILIC10921	408.104	5.81	407.097		C13H29O8PS2		1945.01	1731.64	1244.8	1448.91	1884.89	1491.67	366.525	620.397	691.202	553.865	965.55	2176.72	915.944	877.662	631.173	1139.72	771.568	1551.72	242.06	192.937	232.318	369.145	337.121	269.367	508.205	927.16	586.62	492.366	345.041	120.344	217.402	757.126	243.27	148.402
	HILIC11480	453.286	5.81	452.279		C21H44NO7P		3262.01	2833.64	2746.8	2722.91	2784.89	2969.67	3534.52	2585.4	2081.2	2525.86	2158.55	1343.72	1988.94	1617.66	1427.17	1468.72	2418.57	1972.72	6318.06	6261.94	8451.32	9279.15	6220.12	7187.37	3117.21	1835.16	2661.62	335.366	2025.04	10035.3	3673.4	3154.13	1117.27	3857.4
	HILIC12162	520.244	5.81	519.237		C16H47N2O10P3		911.014	2193.64	1498.8	1604.91	401.888	578.668	3131.52	2280.4	929.202	1383.86	760.55	494.719	493.944	337.662	668.173	1585.72	1094.57	1191.72	718.06	360.937	493.318	795.145	500.121	555.367	704.205	698.16	749.62	711.366	447.041	725.344	555.402	631.126	498.27	897.402
	HILIC13138	633.35	5.81	632.342		C18H51N9O15		847.014	985.643	618.798	830.908	681.888	899.668	1624.52	1072.4	1137.2	1998.86	795.55	315.719	868.944	229.662	833.173	707.716	1641.57	460.718	693.06	1617.94	706.318	821.145	320.121	572.367	1103.21	307.16	750.62	355.366	633.041	1387.34	664.402	1141.13	195.27	410.402
	rp6268	290.173	5.82	289.166		C14H26O6		320.592	119.133	404.19	122.527	407.826	455.351	226.826	89.5917	244.675	325.966	273.797	335.354	414.638	207.133	158.4	72.9276	207.202	347.348	841.206	1419.18	896.286	832.32	587.278	1115.19	768.723	1089.88	707.177	1948.72	495.384	383.288	363.557	440.924	936.737	540.494
	rp7645	452.226	5.82	451.219		C15H33N8O6P		1795.13	1224.17	2028.82	2395.67	884.442	1241.15	2176.51	4334.98	3191.31	10584.5	2304	342.183	2531.34	2226.35	6841.08	3155.03	2983.08	474.874	697.513	118.047	491.712	724.875	264.913	779.061	389.419	637.39	501.617	492.995	566.857	585.222	485.503	406.725	147.518	436.802
	HILIC4101	375.916	5.82	376.924				1285.01	1316.64	1482.8	1667.91	1462.89	1784.67	1711.52	1820.4	1907.2	1734.86	1532.55	1227.72	1449.94	1574.66	2053.17	1845.72	1840.57	1260.72	875.06	899.937	1987.32	874.145	767.121	922.367	7068.21	4312.16	1108.62	654.366	596.041	773.344	731.402	853.126	2153.27	4776.4
	HILIC7927	197.955	5.82	196.947		C7H3O3PS		198.014	234.643	1234.8	326.908	298.888	135.668	471.525	985.397	910.202	339.865	485.55	377.719	1000.94	989.662	940.173	805.716	363.568	363.718	1467.06	1907.94	1943.32	1591.15	1709.12	976.367	2078.21	1207.16	1538.62	797.366	1994.04	1688.34	829.402	2105.13	1494.27	2239.4
	HILIC11974	500.275	5.82	499.267		C15H45N6O8PS		1823.01	1741.64	1757.8	2034.91	2378.89	2314.67	1994.52	1981.4	692.202	770.865	1812.55	963.719	1670.94	465.662	1060.17	2055.72	1338.57	1579.72	374.06	905.937	499.318	833.145	702.121	682.367	723.205	922.16	409.62	915.366	335.041	730.344	611.402	709.126	464.27	548.402
	rp5912	247.106	5.83	246.099		C11H13N5O2		329.966	424.94	525.797	580.631	342.312	404.21	465.122	1291.22	289.846	1136.72	560.219	360.392	571.62	178.768	348.315	465.825	299.501	166.981	510.412	173.135	188.282	228.51	580.894	248.169	251.605	751.639	263.737	1427.82	118.301	613.518	540.207	174.66	429.03	207.384
	HILIC793	322.164	5.83	323.171		C14H26O8		703.014	754.643	436.798	855.908	678.888	899.668	539.525	311.397	957.202	302.865	543.55	596.719	839.944	333.662	854.173	463.716	916.568	511.718	2576.06	2042.94	1257.32	424.145	317.121	994.367	668.205	1692.16	294.62	317.366	997.041	854.344	1808.4	925.126	638.27	984.402
	HILIC794	179.08	5.83	180.087		C6H13NO5		572.014	700.643	1675.8	1183.91	747.888	984.668	5064.52	5686.4	5574.2	11287.9	3860.55	645.719	1683.94	1383.66	6415.17	2238.72	7092.57	1066.72	3591.06	3699.94	1783.32	1392.15	1081.12	1304.37	5403.21	2645.16	3395.62	1249.37	5648.04	3231.34	8021.4	7810.13	2355.27	3717.4
	HILIC6711	90.0315	5.83	89.0242		C3H6O3		656.014	35732.6	956.798	40832.9	37020.9	35110.7	72322.5	65921.4	82798.2	107936	60228.6	556.719	42141.9	23399.7	87498.2	58693.7	101313	28072.7	23989.1	26914.9	17599.3	10080.1	7329.12	631.367	41154.2	18378.2	29856.6	8820.37	37384	20119.3	28150.4	42634.1	18541.3	19808.4
	HILIC6912	109.909	5.83	108.902				750.014	1915.64	3188.8	2442.91	2141.89	2541.67	11727.5	11061.4	9138.2	11371.9	6737.55	862.719	4649.94	5627.66	6638.17	6286.72	6991.57	2856.72	15402.1	966.937	424.318	12721.1	12064.1	16452.4	967.205	782.16	1446.62	895.366	516.041	348.344	13440.4	612.126	12437.3	906.402
	HILIC8396	234.036	5.83	233.028		C5H10N6OS2		401.014	685.643	225.798	926.908	638.888	73.6679	138.525	383.397	978.202	990.865	602.55	1000.72	579.944	230.662	987.173	198.716	752.568	720.718	255.06	651.937	250.318	536.145	872.121	737.367	473.205	488.16	333.62	221.366	517.041	401.344	432.402	536.126	661.27	342.402
	HILIC9283	294.057	5.83	293.049		C14H14O5S		862.014	479.643	459.798	418.908	443.888	277.668	544.525	907.397	727.202	1071.86	722.55	710.719	451.944	247.662	666.173	397.716	838.568	333.718	1181.06	2651.94	1177.32	1093.15	997.121	896.367	3170.21	1819.16	2326.62	1176.37	2382.04	1576.34	1378.4	2904.13	1125.27	1260.4
	HILIC11952	498.26	5.83	497.253		C22H43O10P		3570.01	2509.64	2995.8	3277.91	2961.89	2234.67	3538.52	4364.4	1481.2	3310.86	3198.55	1045.72	2642.94	794.662	2675.17	2631.72	2277.57	2397.72	549.06	858.937	348.318	397.145	483.121	821.367	934.205	761.16	403.62	995.366	643.041	871.344	379.402	636.126	616.27	412.402
	HILIC12750	588.166	5.83	587.159		C17H36N2O18S		573.014	567.643	415.798	656.908	688.888	725.668	319.525	452.397	370.202	242.865	326.55	764.719	398.944	312.662	457.173	461.716	302.568	522.718	985.06	700.937	663.318	788.145	609.121	823.367	670.205	758.16	864.62	632.366	381.041	853.344	308.402	548.126	587.27	569.402
	HILIC13423	668.204	5.83	667.196		C17H44N6O15S3		465.014	389.643	604.798	629.908	562.888	617.668	613.525	1067.4	725.202	646.865	670.55	442.719	722.944	367.662	661.173	871.716	580.568	778.718	930.06	845.937	462.318	962.145	937.121	469.367	539.205	981.16	486.62	877.366	633.041	715.344	458.402	560.126	373.27	846.402
	rp280	244.179	5.84	245.186		C12H24N2O3		1763.26	2052.47	1668.38	2503.57	2292.18	2872.75	1029.64	1814.63	1227.89	2553.28	1529.95	965.092	1946.92	840.406	1435.56	2771.25	1649.45	1116.02	7087.39	6063.66	5105.41	5009.05	8598.51	9056.58	4058.55	5978.54	3334.2	2251.03	4777.62	7762.22	4575.81	6425.76	7056.26	5862.48
	rp2475	320.149	5.84	321.156		C15H20N4O4		1119.26	2139.71	1959.71	1654.11	3059.51	3485.45	346.611	694.729	514.194	844.79	298.258	333.078	971.754	317.296	310.166	529.636	501.052	316.348	39413.9	51998.2	47680.5	129881	86222.9	67190.9	14682.9	18797	2872.66	12315.6	16037.1	6335.83	21758.7	6330.49	26528.6	30681.2
	rp2476	207.126	5.84	208.133		C12H17NO2		1696.7	887.403	928.237	788.195	949.956	707.122	1023.27	1117.54	669.28	484.034	1158.31	2276.92	1380.42	463.081	764.635	1006.4	794.902	488.26	2587.98	1777.26	2643.73	3454.88	2414.54	1013.09	744.7	700.528	518.424	1627.81	765.257	743.424	1039.39	421.382	357.73	681.775
	rp6185	279.074	5.84	278.067		C13H13NO6		3723.37	4099.31	2382.27	2947.05	2283.17	5034.43	1311.26	1769.83	1689.39	1881.68	1389.5	4425.62	2306.96	1338.45	510.033	1699.21	3105.52	1528.9	2679.29	2513.08	3228.81	3299.01	3463.02	4531.43	3655.23	3059.17	3480.29	1851.06	3081.98	2436.07	2506.15	2247.37	3753.09	4646.7
	HILIC795	309.169	5.84	310.176		C15H23N3O4		925.014	643.643	709.798	544.908	491.888	950.668	363.525	561.397	666.202	971.865	565.55	840.719	970.944	805.662	913.173	875.716	864.568	856.718	2246.06	1855.94	1874.32	221.145	857.121	341.367	1090.21	1388.16	947.62	472.366	932.041	1247.34	3457.4	2727.13	816.27	1066.4
	HILIC4102	214.132	5.84	215.139		C10H18N2O3		533.014	666.643	592.798	875.908	1255.89	1299.67	820.525	411.397	377.202	961.865	631.55	394.719	873.944	990.662	457.173	1106.72	1168.57	751.718	773.06	1135.94	1120.32	728.145	113.121	553.367	144.205	890.16	533.62	865.366	721.041	1972.34	1845.4	1400.13	355.27	645.402
	HILIC11885	492.065	5.84	491.058		C12H28O14S3		1016.01	571.643	385.798	555.908	646.888	537.668	353.525	238.397	180.202	182.865	248.55	877.719	407.944	445.662	258.173	415.716	328.568	662.718	93.0601	782.937	105.318	248.145	131.121	104.367	929.205	602.16	870.62	443.366	523.041	925.344	685.402	740.126	739.27	135.402
	rp281	168.042	5.85	169.049	Vanillic acid	C8H8O4		1385.48	1079.7	1258.06	1103.66	996.635	1127.07	831.485	963.504	1177.45	984.706	1100.71	1387.7	1389.8	482.211	966.989	1001.84	868.992	683.423	7252.03	6205.31	6238.21	6708.5	6972.33	9073.86	8949.05	8576.2	6814.5	7460.03	6178.74	5705.59	6750.31	7401.66	6868.18	7686.17
	rp7109	383.145	5.85	382.138		C15H21N5O7		385.273	347.081	332.451	380.382	404.55	322.581	101.944	198.045	283.823	127.059	269.852	207.889	137.359	242.755	366.56	443.947	273.13	319.166	895.091	823.703	804.479	2263.91	1342.12	1190.58	352.753	574.252	161.603	572.06	600.129	335.699	674.689	312.677	756.028	613.079
	HILIC4104	164.048	5.85	165.055	Dihydrocaffeic acid	C9H8O3		943.014	774.643	1290.8	1079.91	1600.89	814.668	2118.52	1832.4	1120.2	2969.86	1361.55	1427.72	1384.94	1122.66	2062.17	692.716	3647.57	547.718	1059.06	1065.94	775.318	698.145	1957.12	904.367	578.205	197.16	399.62	2634.37	392.041	667.344	381.402	287.126	431.27	864.402
	HILIC7649	180.064	5.85	179.057	Glucose	C6H12O6		945.014	815.643	797.798	604.908	394.888	817.668	962.525	476.397	656.202	918.865	902.55	856.719	915.944	335.662	306.173	760.716	714.568	320.718	88769.1	102497	81915.3	55189.1	374.121	59679.4	144494	79536.2	112762	57947.4	118133	698.344	107020	139838	518.27	83084.4
	HILIC4103	162.054	5.85	163.061		C6H10O5		1741.01	2560.64	2428.8	2781.91	2483.89	2974.67	5463.52	6356.4	8045.2	14205.9	5277.55	1771.72	2672.94	1517.66	9966.17	4503.72	10414.6	2024.72	2658.06	2106.94	1557.32	1328.15	907.121	1524.37	895.205	2532.16	3789.62	1618.37	5881.04	2419.34	5707.4	7541.13	3169.27	2132.4
	HILIC4105	524.011	5.85	525.018		C15H12N10O6S3		577.014	2441.64	1265.8	1608.91	788.888	2272.67	686.525	282.397	616.202	371.865	592.55	712.719	916.944	862.662	273.173	1242.72	764.568	1818.72	347.06	306.937	594.318	576.145	347.121	965.367	315.205	999.16	394.62	765.366	445.041	682.344	585.402	711.126	839.27	159.402
	HILIC8001	203.9	5.85	202.892				4892.01	3527.64	4847.8	5076.91	4546.89	5299.67	4028.52	4286.4	4396.2	2837.86	4428.55	2864.72	5461.94	6073.66	4464.17	4852.72	4778.57	5054.72	5638.06	462.937	601.318	5790.15	4988.12	5112.37	650.205	620.16	589.62	876.366	719.041	957.344	7200.4	834.126	7300.27	6418.4
	HILIC8868	265.081	5.85	264.073		C10H19NO3S2		597.014	344.643	429.798	511.908	480.888	429.668	1224.52	902.397	904.202	894.865	697.55	336.719	461.944	525.662	694.173	646.716	715.568	861.718	1131.06	1015.94	979.318	292.145	224.121	510.367	1100.21	1410.16	892.62	667.366	1047.04	1343.34	1402.4	1491.13	541.27	626.402
	HILIC8949	270.096	5.85	269.088		C9H18O9		378.014	545.643	540.798	713.908	620.888	621.668	860.525	739.397	1212.2	1082.86	674.55	845.719	1045.94	418.662	823.173	826.716	898.568	524.718	1363.06	654.937	541.318	590.145	547.121	735.367	620.205	735.16	1743.62	704.366	1388.04	2390.34	1286.4	1156.13	801.27	560.402
	HILIC14599	883.504	5.85	882.497				721.014	337.643	619.798	664.908	691.888	384.668	846.525	867.397	659.202	788.865	824.55	714.719	808.944	832.662	573.173	565.716	541.568	682.718	847.06	411.937	753.318	569.145	974.121	675.367	799.205	545.16	303.62	338.366	799.041	982.344	859.402	501.126	766.27	963.402
	rp282	216.095	5.86	217.102				2262.89	896.783	2398.02	3054.94	3346.14	1548.98	1773.83	3810.01	618.839	2234.12	2270.86	1059.93	2754.87	1569.33	856.689	2350.09	1185.45	324.098	2031.17	1042.74	2047.76	1608.65	5031.76	3976.98	3358.1	4221.21	4170.66	2362.65	2719.68	1971.75	2791.07	4684.05	3740.8	3721.25
	rp6058	266.042	5.86	265.035		C12H10O7		696.491	722.304	870.496	631.836	421.748	690.403	420.521	322.216	393.738	253.361	362.959	1246.58	376.245	270.46	141.814	554.249	320.221	550.261	889.104	814.521	902.51	882.259	1184.13	711.521	486.773	1531.84	782.161	916.226	421.446	330.554	408.005	583.827	1011.73	766.024
	HILIC4106	456.042	5.86	457.049		C9H24N6O5S5		595.014	801.643	347.798	738.908	378.888	891.668	568.525	1912.4	830.202	631.865	940.55	511.719	279.944	481.662	795.173	778.716	1087.57	473.718	1109.06	960.937	695.318	321.145	223.121	386.367	477.205	495.16	446.62	372.366	946.041	856.344	1174.4	964.126	680.27	1062.4
	HILIC6560	62.9958	5.86	61.9885				977.014	873.643	597.798	706.908	546.888	666.668	3594.52	3293.4	3063.2	4768.86	2111.55	1038.72	1174.94	758.662	1790.17	1332.72	2141.57	899.718	2153.06	2757.94	1181.32	629.145	494.121	670.367	2627.21	4467.16	2795.62	2212.37	4428.04	3977.34	2805.4	6443.13	817.27	1134.4
	HILIC8709	255.913	5.86	254.906				457.014	881.643	476.798	744.908	807.888	808.668	814.525	323.397	753.202	869.865	523.55	834.719	536.944	808.662	618.173	770.716	978.568	824.718	1248.06	1424.94	1709.32	2149.15	1854.12	1503.37	1545.21	1264.16	1283.62	751.366	1467.04	1308.34	1467.4	1182.13	1981.27	1331.4
	HILIC11348	443.902	5.86	442.895				644.014	699.643	929.798	741.908	767.888	327.668	867.525	614.397	481.202	403.865	330.55	554.719	954.944	489.662	570.173	791.716	448.568	330.718	338.06	1028.94	358.318	621.145	896.121	849.367	630.205	866.16	686.62	2510.37	493.041	310.344	713.402	909.126	546.27	203.402
	HILIC12536	563.323	5.86	562.315		C15H37N19O5		2686.01	2948.64	2025.8	2025.91	1928.89	2190.67	1649.52	1357.4	775.202	1007.86	950.55	806.719	1414.94	775.662	520.173	852.716	697.568	1499.72	911.06	428.937	833.318	469.145	444.121	792.367	612.205	312.16	384.62	779.366	456.041	977.344	449.402	476.126	309.27	406.402
	HILIC12810	594.271	5.86	593.264		C22H43N8O7PS		6781.01	9476.64	8569.8	12854.9	14344.9	12965.7	6624.52	10953.4	6723.2	7681.86	7786.55	7940.72	8570.94	3555.66	6517.17	14109.7	6841.57	14715.7	816.06	524.937	451.318	519.145	996.121	415.367	504.205	989.16	514.62	832.366	813.041	304.344	736.402	518.126	329.27	456.402
	rp5115	132.079	5.87	131.072		C6H12O3		1345.17	1390.2	1392.79	1273.73	732.121	1097.56	591.915	932.068	639.919	1267.56	1196.19	401.363	768.701	348.96	1744.89	977.229	729.602	578.444	1266.3	1501.81	751.573	904.959	491.526	1053.93	724.471	503.598	416.291	804.604	510.171	276.533	1027.99	520.315	429.03	441.987
	HILIC4107	576.261	5.87	577.268		C15H41N14O4PS2		1355.01	1977.64	1953.8	2975.91	2404.89	2363.67	1210.52	1380.4	893.202	1309.86	1328.55	1439.72	1516.94	565.662	1384.17	2573.72	1173.57	2374.72	565.06	482.937	301.318	897.145	507.121	747.367	554.205	782.16	998.62	979.366	365.041	575.344	488.402	331.126	322.27	922.402
	HILIC7517	167.868	5.87	166.861				485.014	431.643	696.798	566.908	655.888	450.668	888.525	969.397	392.202	881.865	532.55	713.719	690.944	652.662	795.173	416.716	917.568	791.718	1332.06	503.937	921.318	1166.15	828.121	1323.37	416.205	1163.16	923.62	714.366	846.041	1120.34	2081.4	306.126	1927.27	944.402
	HILIC7687	181.981	5.87	180.973		C4H7O4PS		307.014	809.643	809.798	443.908	634.888	432.668	733.525	765.397	954.202	943.865	398.55	715.719	697.944	941.662	808.173	918.716	403.568	880.718	1746.06	9154.94	3740.32	1333.15	1095.12	1047.37	10234.2	7194.16	7958.62	4998.37	7473.04	2888.34	1392.4	4173.13	1401.27	2453.4
	HILIC8510	241.801	5.87	240.794				989.014	966.643	810.798	534.908	835.888	965.668	638.525	934.397	900.202	888.865	630.55	933.719	374.944	537.662	415.173	990.716	557.568	458.718	1232.06	519.937	689.318	1488.15	1019.12	1994.37	597.205	873.16	772.62	623.366	797.041	302.344	1695.4	677.126	1268.27	1205.4
	HILIC8618	248.051	5.87	247.043		C13H12O3S		462.014	315.643	983.798	803.908	442.888	717.668	1748.52	1775.4	1956.2	1505.86	1306.55	400.719	877.944	575.662	956.173	1035.72	1426.57	491.718	903.06	2134.94	1035.32	467.145	580.121	553.367	2909.21	1395.16	1864.62	802.366	1955.04	901.344	741.402	1659.13	516.27	625.402
	HILIC10100	347.932	5.87	346.925				356.014	643.643	846.798	821.908	959.888	924.668	935.525	683.397	916.202	978.865	594.55	955.719	410.944	901.662	335.173	883.716	486.568	458.718	1267.06	200.937	720.318	691.145	488.121	692.367	806.205	861.16	437.62	531.366	860.041	1021.34	2080.4	684.126	1099.27	781.402
	HILIC12367	541.743	5.87	540.736				579.014	571.643	592.798	484.908	544.888	572.668	391.525	577.397	714.202	391.865	379.55	595.719	573.944	716.662	999.173	827.716	675.568	312.718	562.06	767.937	691.318	1345.15	1490.12	1025.37	882.205	443.16	783.62	766.366	880.041	986.344	621.402	952.126	1035.27	848.402
	rp5551	203.08	5.88	202.072		C8H13NO5		2372.57	1487.76	1128.58	697.672	1580.53	2774.4	953.181	1742.32	934.281	1657.06	1402.13	694.229	1147.51	418.884	1418.14	1160.46	928.641	593.944	1137.57	1568.71	2099.11	1380.14	1232.01	1416.76	398.269	362.29	307.693	1995.23	272.338	320.264	260.986	501.994	322.08	524.941
	rp7393	418.112	5.88	417.105		C13H15N12O3P		538.07	432.445	401.565	616.292	339.036	495.674	267.604	451.888	510.429	419.748	449.754	665.398	501.661	253.969	425.442	582.509	302.64	415.691	682.544	490.549	580.407	1201.57	727.714	488.484	417.234	831.313	396.898	2097.55	537.282	376.857	376.094	470.237	554.42	593.636
	HILIC4112	614.216	5.88	615.224		C21H34N12O6S2		1910.01	3284.64	2990.8	4219.91	4764.89	3988.67	1944.52	2106.4	1677.2	2156.86	2366.55	2377.72	2778.94	1240.66	2233.17	3645.72	1955.57	3878.72	889.06	898.937	536.318	301.145	994.121	678.367	953.205	731.16	770.62	683.366	731.041	794.344	382.402	827.126	851.27	358.402
	HILIC4113	85.0897	5.88	86.097		C5H11N		613.014	2021.64	624.798	2758.91	1849.89	1900.67	587.525	955.397	467.202	492.865	709.55	2602.72	499.944	703.662	333.173	904.716	361.568	522.718	19114.1	25127.9	21868.3	596.145	800.121	945.367	766.205	355.16	763.62	4300.37	430.041	49291.3	30945.4	27382.1	804.27	20551.4
	HILIC4114	240.002	5.88	241.009		C8H4N2O7		613.014	267.643	2492.8	299.908	210.888	366.668	2402.52	6623.4	4147.2	3810.86	4503.55	264.719	1504.94	403.662	3972.17	582.716	5038.57	620.718	2983.06	994.937	2329.32	2000.15	1925.12	956.367	972.205	515.16	2854.62	509.366	367.041	4029.34	2806.4	2780.13	5139.27	4341.4
	HILIC7127	133.875	5.88	132.868				1049.01	906.643	389.798	1018.91	525.888	815.668	3333.52	900.397	2103.2	3125.86	2291.55	1160.72	2074.94	1679.66	1798.17	829.716	1351.57	2215.72	9241.06	753.937	6896.32	4370.15	4204.12	3585.37	5866.21	7328.16	7922.62	3599.37	6672.04	8401.34	8346.4	8254.13	4285.27	6245.4
	rp2479	390.093	5.89	391.1		C12H23O12P		382.461	760.765	453.183	416.957	587.99	881.198	395.672	845.62	470.528	825.126	265.118	1814.1	804.534	554.114	422.125	441.212	395.567	400.895	1374.07	1531.98	2138.01	5281.45	9774.66	5761.28	2226.51	1885.11	2744.67	2037.09	1163.29	2319.02	1415.48	2699.28	6149.03	4187.86
	rp5104	131.095	5.89	130.088		C6H13NO2		1528.91	1158.5	959.733	1420.95	584.714	675.651	565.792	1057.81	490.855	1322.77	1159.89	503.032	1059.63	458.463	982.746	1190.54	593.979	449.509	1049.26	999.461	1030.11	811.134	1209.66	1000.53	380.568	360.787	250.809	1562.7	280.964	400.009	266.685	588.713	384.775	546.975
	rp7530	436.098	5.89	435.091		C14H29O9PS2		263.41	333.949	322.827	265.17	301.365	395.359	252.95	390.589	202.515	426.555	273.008	901.36	366.007	253.309	187.427	302.649	231.689	224.755	525.38	790.912	1006.77	2315.36	5148.26	2043.46	739.643	945.562	1038.14	786.001	337.65	721.559	612.007	1221.4	2134.09	1512.61
	HILIC796	692.135	5.89	693.143		C23H24N12O12S		2358.01	2943.64	2708.8	3444.91	3749.89	3332.67	3277.52	2985.4	2713.2	2401.86	2370.55	4382.72	2893.94	621.662	2360.17	3907.72	1973.57	4000.72	404.06	947.937	804.318	542.145	378.121	911.367	808.205	413.16	473.62	683.366	728.041	976.344	598.402	449.126	611.27	880.402
	HILIC4115	122.037	5.89	123.045				597.014	527.643	908.798	1093.91	1218.89	812.668	1813.52	1880.4	1012.2	2364.86	1302.55	539.719	1196.94	769.662	1743.17	592.716	3404.57	803.718	852.06	1125.94	962.318	840.145	1735.12	762.367	301.205	353.16	454.62	1519.37	255.041	545.344	357.402	219.126	462.27	630.402
	HILIC4116	349.911	5.89	350.918				482.014	739.643	679.798	386.908	532.888	973.668	567.525	2260.4	1024.2	963.865	1219.55	622.719	408.944	973.662	983.173	543.716	1213.57	690.718	1411.06	883.937	1112.32	1507.15	966.121	1294.37	430.205	793.16	608.62	869.366	332.041	618.344	1578.4	979.126	2836.27	577.402
	HILIC8587	246.051	5.89	245.044		C9H6N6O3		1032.01	873.643	2414.8	1976.91	1907.89	1929.67	5595.52	4093.4	4982.2	4417.86	3681.55	1083.72	2685.94	1066.66	3495.17	2530.72	3703.57	1122.72	1822.06	1388.94	1054.32	539.145	744.121	1052.37	1041.21	1230.16	1534.62	574.366	1621.04	707.344	1392.4	1295.13	794.27	738.402
	HILIC9136	284.028	5.89	283.021		C10H8N2O8		417.014	882.643	391.798	656.908	566.888	638.668	657.525	218.397	942.202	565.865	923.55	366.719	632.944	453.662	785.173	526.716	184.568	882.718	951.06	398.937	1079.32	939.145	811.121	1038.37	2159.21	1796.16	2248.62	772.366	2118.04	1188.34	1545.4	2370.13	1698.27	1713.4
	HILIC9620	315.734	5.89	314.726				606.014	412.643	637.798	569.908	350.888	407.668	746.525	601.397	405.202	984.865	314.55	978.719	558.944	817.662	506.173	804.716	930.568	596.718	1188.06	815.937	289.318	531.145	578.121	1509.37	888.205	408.16	855.62	770.366	880.041	932.344	951.402	842.126	567.27	328.402
	HILIC13498	678.233	5.89	677.226		C17H35N20O4PS2		785.014	1403.64	1235.8	1753.91	1968.89	1613.67	493.525	607.397	490.202	529.865	563.55	1227.72	807.944	455.662	643.173	1506.72	780.568	1828.72	551.06	657.937	793.318	825.145	451.121	938.367	954.205	436.16	659.62	964.366	954.041	371.344	657.402	480.126	996.27	491.402
	rp6965	368.111	5.9	367.104	_1R,3R,4S,5R_-1,3,4-trihydroxy-5-_E_-3-_4-hydroxy-3-methoxyphenyl_prop-2-enoyl_oxycyclohexane-1-carboxylic acid	C17H20O9		3740.24	6403.18	4324.48	5227.51	4197	7105.64	3803.8	12503.5	4659.36	12116.7	2438.93	24544.6	5905.6	3628.79	3294.9	3971.82	3968.86	2949.99	7512.48	9148.61	12605.6	38890.5	86514.9	38591.8	12304.6	10749.9	15724.7	5357.83	7006.84	11950.1	8083.73	15824.4	41168.5	31245
	rp2481	176.047	5.9	177.055		C10H8O3		1279.56	2021.51	1451.41	1297.5	1365.15	2011.22	1696.1	2922.73	1112.71	2856.55	622.554	4866.43	1509.25	1248.74	910.595	966.29	1159.7	872.95	2463.75	2910.5	4280.7	11971.8	27399.4	11063.9	3661.55	3568.78	4831.3	2544.04	2183.63	3888.19	2380.79	4675.5	10500.8	9108.04
	rp5357	178.063	5.9	177.056		C10H10O3		1201.75	919.297	1545.9	1060.68	607.644	893.983	196.243	351.294	321.465	253.361	459.222	254.171	418.904	205.814	407.197	774.855	446.426	343.825	323.311	401.358	507.273	438.86	510.676	420.944	221.261	626.867	395.605	1711.53	589.038	267.53	544.766	240.615	497.872	305.891
	rp8032	518.164	5.9	563.162		C12H36N6O10P2S		400.271	371.471	404.19	482.792	384.077	438.632	258.047	543.838	283.07	366.05	263.54	806.52	389.043	245.393	166.694	394.72	293.85	251.528	375.699	485.302	583.519	447.939	1503.3	1165.45	595.507	867.392	1001.94	516.249	952.566	372.998	578.956	781.693	850.685	826.943
	rp8875	682.14	5.9	681.132		C18H38N2O21S2		287.783	694.163	546.794	792.767	275.979	1109.37	181.589	190.186	230.371	218.571	300.625	77.3895	331.881	58.7097	148.449	430.273	250.526	383.985	718.468	463.005	566.403	506.958	480.355	540.316	603.093	452.487	396.898	2264.98	529.888	600.656	527.671	563.063	564.255	624.744
	HILIC4111	44.0264	5.9	45.0336		C2H4O		481.014	599.643	530.798	571.908	950.888	389.668	606.525	630.397	1181.2	711.865	771.55	753.719	314.944	1710.66	1022.17	751.716	788.568	645.718	3911.06	3846.94	4458.32	303.145	931.121	902.367	1549.21	2532.16	2491.62	280.366	1941.04	2417.34	597.402	2874.13	373.27	1847.4
	HILIC4117	514.001	5.9	515.008		C10H31N2O5PS7		465.014	451.643	908.798	936.908	532.888	968.668	956.525	1046.4	699.202	569.865	550.55	448.719	373.944	414.662	731.173	373.716	910.568	636.718	1233.06	1599.94	789.318	550.145	432.121	464.367	680.205	539.16	652.62	485.366	1695.04	1124.34	1864.4	1243.13	2013.27	1362.4
	HILIC6583	72.0214	5.9	71.0141		C3H4O2		13854	14480.6	12305.8	15477.9	14819.9	13541.7	32599.5	24241.4	31904.2	47030.9	23861.6	11220.7	17487.9	7749.66	35620.2	24039.7	39698.6	12063.7	8132.06	9267.94	7203.32	3419.15	3211.12	4630.37	18517.2	7302.16	12426.6	4814.37	14960	8055.34	11834.4	11765.1	6983.27	8145.4
	HILIC8646	249.969	5.9	248.961		C9H2N2O5S		970.014	424.643	985.798	725.908	727.888	590.668	316.525	378.397	593.202	919.865	961.55	739.719	932.944	883.662	648.173	697.716	338.568	404.718	961.06	3987.94	1797.32	1115.15	725.121	932.367	3380.21	2641.16	2503.62	4290.37	2515.04	1139.34	659.402	1396.13	691.27	1234.4
	HILIC9381	299.76	5.9	298.752				886.014	655.643	416.798	589.908	534.888	868.668	919.525	774.397	410.202	845.865	857.55	572.719	508.944	742.662	484.173	536.716	928.568	641.718	946.06	367.937	760.318	2096.15	1837.12	1154.37	882.205	752.16	500.62	855.366	773.041	224.344	1325.4	367.126	2057.27	785.402
	HILIC10243	357.961	5.9	356.954		C8H4N6O7P2		674.014	644.643	640.798	792.908	640.888	918.668	396.525	614.397	571.202	320.865	584.55	738.719	817.944	821.662	123.173	341.716	129.568	321.718	669.06	887.937	592.318	581.145	501.121	624.367	716.205	421.16	675.62	582.366	661.041	606.344	666.402	976.126	1094.27	796.402
	HILIC12346	539.746	5.9	538.738				657.014	747.643	680.798	666.908	587.888	791.668	946.525	695.397	604.202	665.865	152.55	738.719	747.944	1387.66	653.173	580.716	143.568	570.718	310.06	607.937	786.318	1974.15	1705.12	1487.37	687.205	537.16	971.62	531.366	957.041	568.344	780.402	882.126	1394.27	646.402
	rp283	453.126	5.91	454.134		C12H29N3O11P2		3829.29	896.783	888.868	1441.98	2496.09	1325.73	845.502	999.655	1431.91	310.084	2150.14	3412.72	2122.67	1010.6	940.451	2833.24	634.164	808.835	474.488	453.823	704.891	496.365	529.827	493.196	447.579	491.572	641.243	2269.64	447.324	536.346	411.424	575.277	479.432	453.652
	rp284	162.089	5.91	163.096		C7H14O4		5350.7	5143.37	5031.38	4015.04	3874.35	4895.76	3428.52	5632.49	4962.76	3727.81	3942.05	4259.46	4352.84	1729.63	3324.75	5661.91	2154.9	2837.97	2228.75	1743.15	1621.41	835.346	1674.06	1463.88	1354.12	768.175	632.193	1074.36	897.113	540.205	683.807	1051.62	1044.92	1077.1
	rp285	116.084	5.91	117.091				2458.81	2332.01	2222.17	2208.23	1574.8	2389.86	1131.58	1541.92	1812.85	1694.12	1664.09	1683.6	2149.12	749.373	1607.23	2438.52	841.993	1173.8	914.55	1038.81	655.098	558.411	604.832	610.997	432.407	499.088	323.207	1399.92	398.032	280.392	343.043	458.023	366.335	391.437
	rp286	126.068	5.91	127.075				3536.82	2576.84	2745.34	3582.54	2424.84	3162.87	886.917	2082.61	1849.74	1801.51	1981.28	2414.25	2318.9	1162.98	2054.23	3231.6	1511.32	1972.77	1203.43	969.293	941.411	1116.82	856.979	716.233	642.288	738.11	643.828	813.906	626.007	394.864	519.693	559.399	447.47	686.959
	rp2477	346.126	5.91	347.131		C11H18N6O7		10265.5	7716.46	9362.86	7044.38	6286.91	9019.5	2979.96	5908.34	6127.41	5801.6	6725	7175.22	7484.81	3682.88	5858.33	9166.08	3339.72	4460.57	4020.43	4052.93	3389.08	2572.62	2799.14	2539.8	2442.72	1840.01	1454.43	1213.88	1943.33	1340.22	1349.38	1444.91	1536.64	1513.9
	rp6865	358.09	5.91	357.083		C12H10N10O4		857.724	448.392	292.207	542.227	325.114	267.507	265.056	453.46	284.576	450.756	469.48	322.456	430.848	139.188	222.258	316.323	166.389	258.574	797.799	1457.22	1311.75	1151.63	812.294	738.223	2261.92	199.936	2342.6	2264.98	1118.93	302.257	541.347	321.227	506.477	742.694
	rp7593	446.18	5.91	445.173		C15H27N8O6P		699.303	1110.66	1314.06	1002.16	371.793	894.967	446.644	905.348	1151.1	917.395	590.992	188.921	668.881	242.095	925.523	1157.73	588.956	456.555	477.482	599.414	722.008	650.723	759.631	568.589	575.278	505.102	523.595	1623.16	389.406	619.949	439.916	520.315	426.572	506.794
	rp8033	518.164	5.91	517.157		C14H36N2O14P2		343.09	682.906	316.703	443.474	500.365	431.748	207.712	560.341	330.499	273.781	293.523	753.409	513.605	311.359	207.33	291.71	282.548	394.554	368.215	466.94	628.645	570.517	1295.84	1211	743.436	1035.76	1074.34	432.533	877.396	519.625	444.474	782.915	731.442	942.301
	HILIC4108	103.064	5.91	104.071		C4H9NO2		747.014	648.643	439.798	913.908	964.888	1233.67	746.525	908.397	537.202	317.865	2324.55	992.719	1617.94	45460.7	527.173	1449.72	452.568	538.718	129970	139823	144335	436.145	703.121	381.367	51747.2	85065.2	81988.6	1478.37	53646	71968.3	89067.4	94432.1	525.27	63735.4
	HILIC4109	86.0372	5.91	87.0445		C4H6O2		1154.01	634.643	1057.8	1318.91	1490.89	817.668	903.525	1196.4	2171.2	2662.86	1597.55	1283.72	623.944	39190.7	1712.17	733.716	1248.57	924.718	105667	118289	124533	476.145	1208.12	898.367	39432.2	69816.2	64319.6	369.366	42567	64078.3	69204.4	77271.1	305.27	50256.4
	HILIC4120	698.35	5.91	699.357		C25H46N16O6S		247.014	412.643	1613.8	127.908	493.888	204.668	4860.52	4924.4	1957.2	2133.86	1949.55	301.719	925.944	1223.66	995.173	431.716	1013.57	1088.72	687.06	583.937	486.318	814.145	120.121	983.367	491.205	428.16	549.62	488.366	489.041	340.344	992.402	160.126	628.27	287.402
	HILIC6944	113.993	5.91	112.986		C4H2O4		762.014	679.643	3298.8	945.908	709.888	842.668	1258.52	2708.4	1298.2	1321.86	1088.55	912.719	776.944	2649.66	974.173	1164.72	2937.57	723.718	10768.1	25938.9	9198.32	9837.15	9774.12	8152.37	29443.2	22372.2	22886.6	17744.4	586.041	12638.3	10236.4	19530.1	9498.27	13912.4
	HILIC7394	156.018	5.91	155.01		C5H4N2O4		993.014	984.643	1356.8	931.908	634.888	747.668	990.525	1368.4	2065.2	1928.86	1303.55	344.719	665.944	905.662	1412.17	912.716	1792.57	779.718	1417.06	750.937	1016.32	581.145	224.121	398.367	883.205	1367.16	961.62	1922.37	1461.04	605.344	786.402	966.126	528.27	814.402
	HILIC7613	177.897	5.91	176.89				540.014	390.643	230.798	461.908	374.888	866.668	77.5248	215.397	469.202	643.865	874.55	486.719	307.944	189.662	170.173	936.716	219.568	521.718	1495.06	1310.94	1153.32	1373.15	1550.12	1488.37	562.205	436.16	806.62	929.366	712.041	745.344	1460.4	1393.13	2036.27	1939.4
	HILIC7776	189.85	5.91	234.849				727.014	985.643	973.798	910.908	759.888	665.668	867.525	949.397	607.202	584.865	853.55	903.719	857.944	729.662	970.173	873.716	950.568	368.718	1359.06	265.937	1114.32	2676.15	2130.12	2152.37	477.205	549.16	733.62	740.366	585.041	378.344	1585.4	880.126	2825.27	1286.4
	HILIC8163	216.041	5.91	215.033		C6H9N4O3P		904.014	555.643	526.798	779.908	390.888	467.668	194374	181249	704.202	823.865	426.55	440.719	971.944	641.662	147784	604.716	153677	686.718	109964	112205	81937.3	37228.1	29471.1	42585.4	542.205	94313.2	136799	954.366	128616	598.344	114687	513.126	61972.3	92788.4
	HILIC8663	251.83	5.91	250.823				771.014	671.643	990.798	636.908	517.888	57.6679	728.525	586.397	866.202	806.865	927.55	854.719	430.944	880.662	405.173	635.716	491.568	371.718	1245.06	809.937	1144.32	1777.15	1690.12	2236.37	340.205	518.16	623.62	917.366	311.041	690.344	1262.4	637.126	2455.27	1215.4
	HILIC9157	285.783	5.91	284.775				929.014	439.643	432.798	808.908	583.888	626.668	635.525	626.397	680.202	604.865	773.55	800.719	853.944	759.662	303.173	808.716	610.568	854.718	1205.06	506.937	913.318	2991.15	2580.12	3835.37	699.205	463.16	420.62	648.366	512.041	795.344	1686.4	656.126	2352.27	1134.4
	HILIC9181	287.863	5.91	286.855				4415.01	4863.64	5534.8	5057.91	4609.89	5097.67	1571.52	2751.4	3711.2	2358.86	3853.55	3379.72	5734.94	6724.66	3146.17	3813.72	3129.57	5124.72	2945.06	3764.94	4182.32	8788.15	7831.12	7284.37	3203.21	667.16	3315.62	3347.37	778.041	779.344	881.402	4036.13	913.27	4357.4
	HILIC9590	313.872	5.91	312.865				658.014	786.643	111.798	300.908	670.888	557.668	113.525	796.397	897.202	970.865	646.55	911.719	389.944	548.662	633.173	584.716	104.568	335.718	1120.06	411.937	983.318	1235.15	1655.12	1790.37	990.205	439.16	682.62	952.366	530.041	707.344	974.402	769.126	1207.27	1228.4
	HILIC13587	690.158	5.91	689.15		C20H34N8O15S2		957.014	164.643	414.798	501.908	315.888	434.668	1258.52	1218.4	826.202	580.865	688.55	750.719	473.944	334.662	587.173	815.716	473.568	433.718	668.06	707.937	626.318	931.145	599.121	711.367	525.205	411.16	812.62	782.366	743.041	754.344	882.402	514.126	595.27	978.402
	rp2480	341.168	5.92	342.175		C13H27NO9		7545.16	6217.45	7028.71	5385.7	4852.96	7269.88	10189.3	14531.9	10413.4	9228.4	8750.47	8855.03	6625.67	2515.28	5845.06	8719.4	3373.62	3798.28	2727.18	1840.21	1548.27	1540.55	1900.67	2085.87	1192.28	975.628	925.665	660.427	1123.86	635.383	1038.25	857.42	1110.07	1014.89
	HILIC4110	448.101	5.92	447.094	Isoorientin	C21H20O11		7430.01	31803.6	23574.8	23338.9	8365.89	33287.7	36693.5	12830.4	13599.2	14148.9	3343.55	7830.72	13859.9	8856.66	3548.17	22306.7	16395.6	19494.7	957.06	117.937	775.318	453.145	635.121	811.367	831.205	923.16	621.62	942.366	936.041	655.344	375.402	572.126	594.27	828.402
	HILIC797	240.991	5.92	241.999		C7H4N3O5P		798.014	452.643	1280.8	1020.91	334.888	983.668	2880.52	2241.4	724.202	1546.86	1103.55	389.719	1110.94	806.662	706.173	1238.72	1286.57	336.718	606.06	411.937	389.318	2305.15	3902.12	2092.37	924.205	551.16	375.62	790.366	597.041	440.344	1161.4	450.126	1222.27	575.402
	HILIC4121	420.067	5.92	421.074		C8H20N8O6S3		119.014	664.643	479.798	566.908	953.888	993.668	765.525	1784.4	1409.2	1291.86	1000.55	940.719	336.944	627.662	1361.17	181.716	1435.57	700.718	321.06	741.937	249.318	308.145	156.121	956.367	99.2053	412.16	937.62	970.366	351.041	594.344	526.402	335.126	301.27	727.402
	HILIC4122	284.063	5.92	285.07		C8H12N8S2		966.014	729.643	684.798	746.908	447.888	616.668	609.525	340.397	306.202	935.865	983.55	457.719	379.944	696.662	714.173	916.716	688.568	454.718	1325.06	1060.94	953.318	716.145	657.121	758.367	1531.21	620.16	841.62	746.366	1694.04	1551.34	1171.4	1512.13	1032.27	1907.4
	HILIC4123	256.119	5.92	257.126		C11H12N8		302.014	335.643	534.798	844.908	399.888	983.668	731.525	843.397	808.202	334.865	502.55	314.719	668.944	301.662	984.173	699.716	428.568	935.718	2970.06	877.937	6552.32	8045.15	16723.1	6317.37	614.205	1451.16	911.62	968.366	605.041	2570.34	4141.4	963.126	4664.27	1146.4
	HILIC8607	247.809	5.92	292.807				619.014	615.643	715.798	603.908	545.888	362.668	970.525	767.397	761.202	710.865	407.55	452.719	847.944	859.662	408.173	335.716	913.568	542.718	944.06	441.937	425.318	2577.15	2593.12	3061.37	379.205	932.16	788.62	709.366	308.041	467.344	1353.4	319.126	2547.27	1280.4
	HILIC9430	303.844	5.92	302.836				540.014	965.643	313.798	538.908	984.888	982.668	567.525	714.397	464.202	419.865	868.55	887.719	759.944	827.662	651.173	450.716	309.568	393.718	879.06	642.937	924.318	1717.15	1778.12	2104.37	412.205	490.16	644.62	394.366	128.041	658.344	1039.4	861.126	1657.27	1142.4
	HILIC9829	330.013	5.92	329.005		C8H18N4S5		369.014	337.643	601.798	573.908	468.888	588.668	532.525	491.397	780.202	432.865	586.55	291.719	704.944	364.662	788.173	544.716	630.568	450.718	348.06	556.937	868.318	434.145	782.121	112.367	532.205	945.16	512.62	455.366	309.041	397.344	906.402	746.126	411.27	664.402
	rp7534	436.154	5.93	435.146		C13H28N2O14		350.589	488.728	419.938	577.888	247.316	575.336	444.096	770.96	1006.55	611.092	646.225	364.944	685.944	464.4	669.263	935.296	359.15	388.213	643.627	613.842	745.349	643.156	263.317	490.054	395.74	605.821	417.583	1646.42	170.057	407.726	461.57	523.979	551.962	645.482
	HILIC4127	131.096	5.93	132.104	LEUCINE	C6H13NO2		1919.01	1346.64	1466.8	525.908	947.888	929.668	698.525	325.397	1000.2	739.865	1089.55	1801.72	761.944	850.662	695.173	1492.72	758.568	2114.72	11085.1	16578.9	14624.3	783.145	1332.12	2781.37	344.205	12934.2	397.62	2231.37	480.041	31874.3	17948.4	476.126	958.27	14344.4
	HILIC4126	165.079	5.93	166.087	Phenylalanine	C9H11NO2		3493.01	4457.64	12993.8	11878.9	1363.89	9520.67	41594.5	35674.4	8447.2	24022.9	16023.6	660.719	16561.9	442.662	7476.17	14384.7	15918.6	2284.72	2430.06	12217.9	16598.3	11526.1	25380.1	13239.4	3854.21	1975.16	12584.6	28166.4	3977.04	3973.34	28087.4	3225.13	9973.27	7628.4
	HILIC798	119.074	5.93	120.081		C8H9N		2048.01	2107.64	8071.8	6846.91	2105.89	5715.67	25916.5	23551.4	5390.2	16265.9	10106.6	127.719	8944.94	4650.66	5295.17	7344.72	9560.57	1428.72	10620.1	6101.94	9622.32	7639.15	14310.1	8237.37	2592.21	1065.16	9078.62	15305.4	1813.04	2156.34	7654.4	2121.13	5935.27	4735.4
	HILIC4118	275.979	5.93	276.986		C7H5N2O8P		645.014	817.643	1156.8	502.908	644.888	707.668	2046.52	6972.4	2993.2	2743.86	2753.55	760.719	632.944	2242.66	2685.17	236.716	3281.57	238.718	5106.06	498.937	2958.32	2297.15	1494.12	2465.37	655.205	801.16	970.62	631.366	5756.04	778.344	5464.4	891.126	688.27	1042.4
	HILIC4125	102.047	5.93	103.055				173.014	756.643	548.798	452.908	577.888	359.668	2009.52	1504.4	740.202	1112.86	984.55	590.719	508.944	951.662	577.173	418.716	734.568	801.718	906.06	762.937	743.318	531.145	1004.12	564.367	380.205	669.16	680.62	1117.37	380.041	399.344	410.402	728.126	473.27	366.402
	HILIC4129	202.046	5.93	203.053		C12H10OS		1529.01	918.643	7291.8	794.908	551.888	1137.67	13818.5	49204.4	27190.2	37133.9	20630.6	746.719	5676.94	497.662	23604.2	1481.72	32721.6	1548.72	779.06	573.937	439.318	17280.1	10910.1	21530.4	316.205	879.16	352.62	695.366	518.041	338.344	569.402	635.126	47359.3	99543.4
	HILIC4130	149.97	5.93	150.978				196.014	908.643	709.798	563.908	368.888	365.668	556.525	1221.4	1120.2	672.865	1084.55	458.719	509.944	1284.66	893.173	182.716	891.568	136.718	661.06	693.937	750.318	899.145	733.121	793.367	233.205	784.16	905.62	837.366	956.041	1207.34	763.402	133.126	1978.27	1552.4
	HILIC4132	327.091	5.93	328.098		C9H17N3O10		403.014	446.643	578.798	643.908	732.888	577.668	745.525	422.397	715.202	588.865	424.55	652.719	367.944	674.662	303.173	393.716	304.568	364.718	4921.06	6371.94	4325.32	958.145	364.121	1090.37	2976.21	3985.16	5035.62	301.366	2563.04	1970.34	4358.4	4984.13	974.27	2909.4
	HILIC4134	163.002	5.93	164.009		C4H6NO4P		757.014	897.643	300.798	302.908	550.888	953.668	691.525	334.397	718.202	871.865	922.55	742.719	626.944	817.662	308.173	868.716	828.568	855.718	1572.06	1294.94	2312.32	865.145	118.121	3612.37	1001.21	738.16	706.62	696.366	334.041	1537.34	1292.4	1045.13	2223.27	623.402
	HILIC4138	224.028	5.93	225.036		C7H13O4PS		387.014	626.643	546.798	577.908	348.888	451.668	880.525	1596.4	723.202	280.865	676.55	827.719	319.944	467.662	834.173	734.716	873.568	750.718	495.06	9870.94	9555.32	2080.15	1319.12	2227.37	17864.2	9384.16	12161.6	2020.37	14215	8157.34	12697.4	14306.1	4270.27	11745.4
	HILIC8093	210.074	5.93	209.067		C7H14O7		4712.01	4449.64	6504.8	6287.91	7676.89	7173.67	4883.52	4097.4	7622.2	4776.86	5436.55	5250.72	6248.94	2662.66	6228.17	6763.72	7236.57	3934.72	1487.06	1830.94	1368.32	908.145	740.121	1131.37	1667.21	1456.16	1473.62	620.366	1512.04	897.344	1115.4	1336.13	843.27	813.402
	HILIC8576	245.885	5.93	244.878				576.014	849.643	513.798	734.908	608.888	610.668	550.525	314.397	928.202	320.865	535.55	672.719	808.944	328.662	839.173	904.716	523.568	499.718	1271.06	775.937	1587.32	2577.15	2197.12	2484.37	1115.21	784.16	1065.62	130.366	531.041	597.344	1550.4	1384.13	2396.27	1996.4
	HILIC10067	345.143	5.93	344.136		C10H20N9O3P		225.014	241.643	564.798	513.908	298.888	345.668	3974.52	1353.4	545.202	1876.86	739.55	348.719	842.944	466.662	909.173	794.716	1450.57	170.718	2824.06	1305.94	1481.32	1196.15	850.121	1402.37	547.205	388.16	514.62	735.366	470.041	765.344	2300.4	612.126	1299.27	999.402
	HILIC11501	455.784	5.93	454.776				1570.01	1361.64	1650.8	1357.91	1354.89	1803.67	741.525	977.397	973.202	625.865	1129.55	1280.72	1341.94	2461.66	448.173	754.716	785.568	1572.72	675.06	617.937	365.318	574.145	976.121	523.367	803.205	641.16	666.62	725.366	811.041	835.344	968.402	538.126	591.27	747.402
	rp287	382.149	5.94	383.156		C10H23N8O6P		707.74	426.816	903.741	672.069	406.188	544.848	222.366	857.409	1291.13	1874.12	804.822	355.84	535.787	333.128	1137.83	899.744	302.013	340.303	737.926	630.893	732.9	677.962	628.77	665.971	609.415	539.677	413.705	2144.06	565.625	481.039	450.173	401.839	497.872	497.721
	rp5286	166.027	5.94	165.019		C8H6O4		943.965	681.03	676.275	806.483	671.52	807.437	491.882	942.285	1261.02	1365.88	1290.08	2954.46	1073.28	469.018	1028.36	842.313	687.534	446.691	4283.86	1559.53	496.38	1178.87	1247.97	1027.23	1491.93	1901.65	1204.92	1097.61	1934.71	1693.93	2127.78	2100.8	1741.94	1341.51
	rp7745	469.217	5.94	468.209		C14H32N9O7P		141.548	464.339	174.974	212.136	393.085	117.034	465.122	574.487	384.704	1148.07	306.148	93.3226	314.818	310.7	962.843	438.477	498.54	70.456	553.819	623.023	703.335	634.076	719.734	535.604	443.786	527.651	391.727	2078.95	575.483	640.528	558.442	184.431	394.61	567.713
	HILIC799	500.967	5.94	501.974				331.014	868.643	786.798	592.908	858.888	721.668	873.525	606.397	412.202	315.865	883.55	758.719	854.944	616.662	597.173	643.716	699.568	760.718	1759.06	1618.94	1153.32	802.145	670.121	929.367	1372.21	823.16	1332.62	520.366	1454.04	134.344	1659.4	789.126	832.27	1158.4
	HILIC4124	292.015	5.94	293.022		C6H9N6O4PS		621.014	942.643	310.798	970.908	453.888	560.668	838.525	406.397	384.202	391.865	702.55	320.719	862.944	899.662	823.173	874.716	918.568	872.718	1124.06	1378.94	1187.32	232.145	990.121	927.367	2314.21	1549.16	1506.62	1552.37	2084.04	1804.34	2170.4	2745.13	990.27	2038.4
	HILIC4128	216.148	5.94	217.155		C10H20N2O3		2428.01	3253.64	2520.8	2647.91	3398.89	3517.67	2262.52	2281.4	2032.2	629.865	1960.55	2267.72	1922.94	238.662	718.173	3511.72	3443.57	3593.72	414.06	901.937	453.318	792.145	995.121	230.367	792.205	362.16	862.62	718.366	784.041	318.344	992.402	619.126	553.27	905.402
	HILIC4135	363.068	5.94	386.057		C13H19NO7P2		412.014	438.643	415.798	435.908	519.888	418.668	247.525	133.397	125.202	156.865	304.55	749.719	454.944	300.662	297.173	365.716	900.568	238.718	5287.06	5506.94	3938.32	885.145	626.121	916.367	3773.21	3132.16	4902.62	741.366	3430.04	1139.34	4800.4	2962.13	1183.27	4085.4
	HILIC4140	95.9154	5.94	96.9227				809.014	470.643	867.798	518.908	793.888	925.668	1055.52	6165.4	1510.2	1621.86	2136.55	742.719	473.944	1596.66	1669.17	146.716	1823.57	579.718	4166.06	2394.94	4608.32	14099.1	9321.12	15600.4	2198.21	1660.16	1629.62	589.366	1740.04	2858.34	4664.4	2218.13	14817.3	3367.4
	HILIC4144	333.937	5.94	334.944		C8H4N2O9P2		585.014	813.643	900.798	870.908	685.888	792.668	797.525	834.397	950.202	824.865	711.55	391.719	756.944	368.662	367.173	849.716	529.568	968.718	1439.06	614.937	1359.32	1159.15	788.121	1432.37	552.205	551.16	437.62	421.366	316.041	567.344	1839.4	1249.13	2563.27	570.402
	HILIC4145	272.073	5.94	273.08		C7H17N2O7P		450.014	991.643	978.798	672.908	659.888	427.668	742.525	342.397	693.202	978.865	855.55	876.719	648.944	331.662	411.173	626.716	721.568	777.718	3355.06	3205.94	3799.32	461.145	960.121	603.367	1001.21	1317.16	852.62	452.366	1073.04	589.344	1679.4	916.126	529.27	1554.4
	HILIC4146	670.183	5.94	671.19		C19H43N8O8PS4		743.014	4900.64	4149.8	5022.91	5235.89	5727.67	2067.52	2368.4	1921.2	2012.86	2353.55	3297.72	3458.94	1350.66	2269.17	5535.72	2058.57	6150.72	960.06	839.937	954.318	673.145	786.121	544.367	588.205	400.16	868.62	607.366	556.041	744.344	735.402	363.126	726.27	954.402
	HILIC4147	421.027	5.94	422.034				783.014	867.643	494.798	518.908	996.888	993.668	598.525	677.397	345.202	907.865	501.55	478.719	809.944	729.662	663.173	776.716	780.568	951.718	1631.06	1930.94	1077.32	379.145	933.121	271.367	1276.21	1088.16	1890.62	519.366	1407.04	322.344	1431.4	960.126	489.27	1500.4
	HILIC6458	35.9771	5.94	34.9698				2604.01	662.643	3934.8	4346.91	1383.89	3721.67	14862.5	971.397	10817.2	15531.9	9404.55	1455.72	5804.94	4912.66	10524.2	3341.72	11201.6	3553.72	11116.1	12687.9	9879.32	6633.15	7205.12	7266.37	503.205	10447.2	12470.6	4749.37	14499	6161.34	13221.4	14037.1	8720.27	9653.4
	HILIC9282	294.036	5.94	293.028		C7H19O6PS2		706.014	770.643	591.798	846.908	1072.89	1253.67	894.525	933.397	675.202	519.865	496.55	754.719	590.944	393.662	457.173	695.716	665.568	743.718	444.06	887.937	491.318	908.145	395.121	487.367	524.205	838.16	928.62	354.366	390.041	962.344	417.402	798.126	938.27	721.402
	HILIC9527	309.789	5.94	308.782				687.014	687.643	413.798	369.908	542.888	772.668	777.525	301.397	561.202	458.865	791.55	556.719	925.944	473.662	680.173	334.716	951.568	769.718	458.06	310.937	337.318	2064.15	1932.12	1871.37	209.205	378.16	573.62	658.366	359.041	335.344	747.402	500.126	1922.27	714.402
	HILIC9728	323.902	5.94	322.894		C8H8N2S6		174.014	232.643	843.798	260.908	232.888	190.668	925.525	256.397	465.202	247.865	378.55	828.719	235.944	206.662	444.173	361.716	924.568	838.718	701.06	560.937	1216.32	891.145	1141.12	959.367	405.205	860.16	580.62	322.366	854.041	557.344	403.402	712.126	795.27	961.402
	HILIC11599	462.045	5.94	461.038		C16H15N8O3PS2		515.014	767.643	624.798	705.908	331.888	542.668	592.525	415.397	648.202	894.865	544.55	519.719	419.944	340.662	716.173	459.716	874.568	302.718	1305.06	786.937	625.318	836.145	717.121	629.367	262.205	360.16	330.62	318.366	379.041	189.344	447.402	338.126	537.27	504.402
	rp2478	324.142	5.95	323.135		C14H20N4O5		67906.5	57143.7	59212.1	56478.5	37864.7	66128.2	32051.3	58155.3	52624.7	48421.5	51075.4	61457.9	53153.8	23077.5	45368	67418.8	31114.8	38110.4	24457.8	24353	19315.3	15711.2	18460.9	15961.3	12445	12456.2	9195.89	6674.03	11624.3	7290.19	7524.15	10712.9	9739.85	11175.4
	HILIC800	189.906	5.95	190.913				309.014	170.643	1442.8	115.908	146.888	379.668	782.525	2361.4	1504.2	1179.86	1766.55	223.719	817.944	2800.66	1538.17	213.716	1331.57	334.718	393.06	652.937	666.318	1742.15	1371.12	1259.37	880.205	434.16	776.62	689.366	821.041	840.344	806.402	406.126	2367.27	520.402
	HILIC801	558.926	5.95	559.933				473.014	532.643	304.798	469.908	686.888	562.668	802.525	969.397	917.202	677.865	523.55	541.719	412.944	993.662	591.173	827.716	721.568	388.718	1382.06	1575.94	574.318	361.145	525.121	344.367	1597.21	558.16	1102.62	707.366	1241.04	166.344	1131.4	461.126	989.27	1062.4
	HILIC4119	443.008	5.95	444.016				744.014	635.643	688.798	611.908	983.888	926.668	998.525	348.397	318.202	172.865	555.55	587.719	441.944	152.662	367.173	929.716	733.568	986.718	2567.06	2725.94	1282.32	984.145	792.121	288.367	2037.21	1228.16	2841.62	933.366	1880.04	479.344	2043.4	1547.13	403.27	1743.4
	HILIC4131	910.435	5.95	911.442		C34H70N8O16S2		2584.01	2393.64	2142.8	2209.91	3043.89	3568.67	377.525	811.397	1209.2	359.865	1231.55	4279.72	3257.94	477.662	1197.17	3265.72	1779.57	3441.72	976.06	746.937	944.318	126.145	195.121	489.367	446.205	737.16	337.62	970.366	928.041	653.344	940.402	687.126	490.27	303.402
	HILIC4141	228.109	5.95	229.117		C8H21O5P		888.014	797.643	394.798	341.908	707.888	300.668	622.525	851.397	986.202	420.865	311.55	967.719	358.944	963.662	886.173	414.716	530.568	967.718	3789.06	2162.94	1449.32	684.145	978.121	762.367	1070.21	423.16	881.62	2232.37	1224.04	954.344	1114.4	295.126	243.27	1882.4
	HILIC4143	183.004	5.95	184.011		C4HN5O4		974.014	844.643	384.798	721.908	752.888	628.668	348.525	646.397	606.202	601.865	356.55	384.719	729.944	668.662	955.173	667.716	763.568	909.718	2341.06	1816.94	1056.32	702.145	713.121	411.367	711.205	752.16	1009.62	723.366	769.041	257.344	1095.4	397.126	405.27	968.402
	HILIC6863	103.964	5.95	102.957				137.014	762.643	1355.8	212.908	160.888	319.668	188.525	1578.4	450.202	300.865	475.55	537.719	115.944	1099.66	1020.17	406.716	854.568	117.718	15569.1	17051.9	15202.3	16780.1	14753.1	17104.4	21068.2	17301.2	18155.6	15571.4	19508	17094.3	18226.4	18892.1	19816.3	18518.4
	HILIC8251	224.007	5.95	222.999		C8H4N2O6		382.014	302.643	881.798	465.908	986.888	969.668	747.525	941.397	629.202	994.865	743.55	898.719	812.944	801.662	84.1732	472.716	441.568	550.718	677.06	793.937	842.318	893.145	1842.12	1298.37	440.205	652.16	365.62	792.366	997.041	799.344	463.402	876.126	459.27	676.402
	HILIC9681	319.817	5.95	318.81				325.014	519.643	478.798	962.908	366.888	967.668	361.525	537.397	773.202	443.865	1000.55	743.719	823.944	345.662	415.173	853.716	885.568	394.718	693.06	394.937	446.318	1615.15	1642.12	1656.37	611.205	451.16	942.62	791.366	670.041	421.344	634.402	732.126	1605.27	731.402
	HILIC9823	329.846	5.95	328.839				823.014	955.643	976.798	928.908	825.888	389.668	451.525	558.397	493.202	829.865	524.55	898.719	551.944	698.662	793.173	435.716	731.568	965.718	653.06	958.937	758.318	1299.15	1310.12	1234.37	490.205	950.16	328.62	872.366	598.041	894.344	503.402	777.126	1481.27	935.402
	HILIC9990	340.041	5.95	339.034		C8H13N4O9P		953.014	731.643	774.798	1072.91	1131.89	1080.67	304.525	685.397	532.202	437.865	605.55	913.719	755.944	494.662	593.173	1237.72	659.568	722.718	594.06	923.937	479.318	730.145	959.121	755.367	934.205	699.16	453.62	568.366	560.041	531.344	316.402	953.126	462.27	872.402
	HILIC11081	421.754	5.95	420.747				670.014	581.643	444.798	419.908	435.888	500.668	360.525	343.397	738.202	871.865	973.55	536.719	529.944	174.662	797.173	304.716	616.568	973.718	575.06	204.937	452.318	1147.15	725.121	910.367	222.205	767.16	849.62	634.366	284.041	329.344	722.402	234.126	973.27	733.402
	HILIC11572	459.657	5.95	458.65				852.014	415.643	828.798	465.908	893.888	700.668	478.525	625.397	618.202	552.865	968.55	544.719	448.944	621.662	968.173	697.716	372.568	395.718	938.06	310.937	816.318	367.145	300.121	569.367	259.205	216.16	276.62	543.366	201.041	383.344	893.402	375.126	502.27	432.402
	HILIC11786	479.712	5.95	478.705				355.014	409.643	694.798	380.908	766.888	776.668	935.525	371.397	779.202	861.865	507.55	585.719	912.944	543.662	955.173	586.716	524.568	434.718	439.06	196.937	379.318	687.145	747.121	696.367	360.205	223.16	154.62	433.366	1001.04	397.344	664.402	269.126	581.27	663.402
	HILIC11846	487.744	5.95	486.737				542.014	611.643	351.798	998.908	826.888	798.668	697.525	489.397	374.202	381.865	508.55	889.719	303.944	387.662	515.173	597.716	566.568	692.718	531.06	144.937	241.318	767.145	640.121	475.367	769.205	253.16	135.62	508.366	477.041	317.344	508.402	236.126	396.27	712.402
	HILIC12135	517.617	5.95	516.609				520.014	361.643	825.798	893.908	381.888	570.668	677.525	763.397	375.202	956.865	892.55	435.719	303.944	836.662	903.173	489.716	357.568	308.718	840.06	330.937	780.318	265.145	369.121	665.367	167.205	254.16	236.62	780.366	254.041	524.344	875.402	254.126	311.27	589.402
	HILIC12267	532.062	5.95	531.055		C23H22N2O7P2S		527.014	1734.64	888.798	1104.91	591.888	1721.67	284.525	171.397	500.202	354.865	161.55	476.719	495.944	493.662	132.173	785.716	444.568	1046.72	746.06	733.937	800.318	310.145	644.121	891.367	979.205	918.16	585.62	397.366	363.041	818.344	407.402	722.126	971.27	323.402
	HILIC12320	537.672	5.95	536.665				673.014	340.643	315.798	977.908	509.888	660.668	476.525	509.397	866.202	415.865	943.55	890.719	398.944	433.662	930.173	680.716	768.568	341.718	374.06	195.937	248.318	585.145	595.121	745.367	186.205	206.16	640.62	670.366	231.041	286.344	513.402	240.126	540.27	539.402
	HILIC13306	654.18	5.95	653.173		C24H41N4O9P3S		2215.01	2285.64	2700.8	2550.91	2729.89	2364.67	1764.52	2415.4	2324.2	1781.86	1706.55	3120.72	2227.94	1259.66	1717.17	2536.72	1733.57	2922.72	417.06	519.937	753.318	498.145	342.121	439.367	374.205	392.16	339.62	567.366	499.041	321.344	703.402	599.126	614.27	764.402
	rp2482	338.099	5.96	339.106		C13H10N10O2		692.741	710.11	493.427	576.973	859.874	737.61	431.99	682.155	402.02	569.496	428.449	1126.7	616.838	301.464	325.094	677.315	541.864	293.802	523.883	818.456	1176.38	779.354	2408.16	1512.57	983.662	1545.37	1309.63	1013.89	1508.33	745.997	953.91	1492.55	1465.34	1318.18
	rp2483	540.144	5.96	541.152		C19H28N2O16		424.644	318.94	271.21	432.502	355.415	501.575	228.101	321.43	188.964	377.395	300.625	692.712	310.552	181.406	193.232	414.776	241.736	334.666	616.685	807.963	981.869	532.685	2215.06	1036.65	859.756	1570.93	1795.74	702.285	1285.29	650.818	997.218	1145.67	1233	798.428
	rp7426	423.061	5.96	422.053		C11H22NO12PS		718.051	779.526	857.373	587.032	334.941	297.994	341.514	709.661	588.725	434.874	536.548	484.064	506.78	288.271	403.88	555.161	303.268	463.601	393.661	431.526	392.125	314.768	263.317	463.353	217.468	505.102	588.237	2041.74	155.269	133.765	447.893	212.523	545.815	521.052
	rp7459	426.174	5.96	425.166		C11H31N4O11P		198.73	465.277	122.482	320.947	252.23	410.111	238.932	251.486	261.99	168.655	179.112	241.273	295.195	298.166	165.035	90.2479	99.2058	267.028	613.691	739.758	1444.02	1144.06	1276.69	954.978	493.095	732.097	637.364	1767.34	539.746	532.487	528.81	382.297	475.744	416.064
	rp7687	460.118	5.96	459.11		C16H31O9P3		840.851	879.898	906.366	630.007	491.356	748.428	237.021	396.876	400.514	298.739	539.704	458.267	532.375	320.595	501.74	601.652	317.082	460.782	431.081	400.047	413.91	296.609	327.152	320.42	178.273	198.433	599.872	1827.8	161.431	214.796	409.144	212.523	263.073	195.719
	rp8842	670.267	5.96	669.259		C16H48N8O16P2		1162.38	979.332	1066.47	1014.05	298.09	1128.05	370.823	1177.27	897.392	726.807	927.913	1418.05	1102.29	242.095	903.131	1524.19	449.565	682.014	522.386	527.275	603.748	537.225	670.263	645.552	519.646	628.37	638.657	1888.26	370.922	396.15	476.385	559.399	481.891	565.121
	HILIC4150	204.09	5.96	205.097	Tryptophan	C11H12N2O2		284.014	395.643	1899.8	1467.91	710.888	936.668	4165.52	2737.4	695.202	1720.86	1596.55	997.719	1622.94	960.662	632.173	1426.72	850.568	133.718	3376.06	3678.94	4696.32	5857.15	4626.12	5225.37	2456.21	2667.16	7116.62	29796.4	2547.04	2296.34	6482.4	1111.13	6633.27	4791.4
	HILIC4133	834.523	5.96	873.486		C34H72N14O6P2		6525.01	5656.64	5739.8	5403.91	7765.89	9588.67	1811.52	1772.4	3063.2	1487.86	3390.55	8527.72	6704.94	4025.66	2858.17	8680.72	4783.57	6912.72	955.06	551.937	878.318	973.145	166.121	233.367	849.205	388.16	937.62	938.366	517.041	860.344	340.402	939.126	360.27	362.402
	HILIC4137	248.03	5.96	249.038		C6H9N4O5P		5509.01	5679.64	7987.8	7248.91	8413.89	8147.67	6272.52	3983.4	7516.2	6340.86	7157.55	7082.72	6569.94	3369.66	8226.17	7769.72	7918.57	5173.72	703.06	329.937	546.318	1179.15	1238.12	1834.37	412.205	271.16	262.62	272.366	385.041	223.344	586.402	487.126	946.27	232.402
	HILIC4142	305.109	5.96	306.116		C8H15N7O6		854.014	760.643	501.798	831.908	935.888	599.668	887.525	1001.4	843.202	997.865	602.55	763.719	308.944	118.662	518.173	563.716	655.568	769.718	13353.1	13294.9	7096.32	627.145	979.121	2407.37	11267.2	4818.16	11905.6	480.366	11447	1802.34	11078.4	4974.13	2910.27	10260.4
	HILIC4149	187.064	5.96	188.071		C11H9NO2		254.014	433.643	1012.8	1408.91	585.888	975.668	3404.52	2273.4	682.202	1352.86	1200.55	803.719	1920.94	868.662	226.173	1332.72	783.568	83.718	3440.06	3638.94	5010.32	5195.15	4689.12	4775.37	2973.21	2852.16	8512.62	28028.4	2039.04	2432.34	6261.4	1964.13	6074.27	1491.4
	HILIC4151	932.418	5.96	933.426		C28H80N6O17S5		896.014	884.643	805.798	1070.91	1502.89	1588.67	530.525	396.397	556.202	714.865	682.55	1949.72	910.944	614.662	386.173	1518.72	653.568	1509.72	665.06	964.937	978.318	590.145	444.121	626.367	770.205	724.16	582.62	854.366	885.041	603.344	774.402	739.126	595.27	840.402
	HILIC8991	274	5.96	272.992		C8H7N2O7P		573.014	564.643	800.798	503.908	531.888	425.668	620.525	915.397	765.202	927.865	752.55	748.719	780.944	782.662	931.173	763.716	858.568	733.718	2394.06	2766.94	1722.32	643.145	543.121	605.367	4017.21	2017.16	3285.62	552.366	3044.04	1523.34	3166.4	3640.13	1399.27	2155.4
	HILIC9602	314.122	5.96	313.114		C11H22O10		352.014	229.643	464.798	306.908	450.888	173.668	465.525	818.397	1187.2	637.865	532.55	866.719	885.944	380.662	430.173	321.716	451.568	663.718	495.06	946.937	638.318	547.145	963.121	411.367	998.205	539.16	444.62	754.366	523.041	523.344	543.402	637.126	930.27	583.402
	HILIC10752	395.75	5.96	394.743				408.014	801.643	417.798	765.908	456.888	555.668	385.525	570.397	542.202	690.865	357.55	444.719	569.944	780.662	634.173	587.716	536.568	633.718	1185.06	1706.94	1404.32	649.145	788.121	803.367	3315.21	2748.16	4009.62	464.366	3476.04	3377.34	1255.4	2517.13	731.27	1931.4
	HILIC12242	529.733	5.96	528.726				307.014	947.643	676.798	695.908	619.888	302.668	920.525	383.397	338.202	489.865	369.55	873.719	867.944	794.662	343.173	455.716	547.568	708.718	625.06	562.937	1458.32	829.145	735.121	689.367	1837.21	730.16	732.62	516.366	2052.04	845.344	748.402	1466.13	590.27	1285.4
	HILIC12652	577.572	5.96	576.565				959.014	432.643	684.798	914.908	748.888	939.668	675.525	387.397	765.202	383.865	608.55	315.719	843.944	817.662	822.173	367.716	776.568	509.718	711.06	404.937	587.318	471.145	742.121	545.367	303.205	376.16	302.62	504.366	267.041	576.344	903.402	341.126	416.27	902.402
	HILIC12763	589.681	5.96	588.674				350.014	989.643	311.798	339.908	595.888	311.668	885.525	904.397	341.202	686.865	639.55	930.719	685.944	317.662	857.173	410.716	843.568	745.718	549.06	321.937	970.318	593.145	665.121	571.367	1628.21	890.16	999.62	515.366	726.041	1492.34	940.402	853.126	554.27	902.402
	HILIC14513	860.539	5.96	859.532				620.014	693.643	775.798	440.908	886.888	899.668	459.525	283.397	457.202	749.865	462.55	907.719	958.944	350.662	383.173	663.716	694.568	747.718	813.06	412.937	305.318	834.145	471.121	314.367	823.205	589.16	684.62	551.366	987.041	719.344	792.402	367.126	996.27	746.402
	rp7243	402.08	5.97	401.073		C11H15N8O7P		461.203	401.489	315.828	1133.83	722.294	740.56	608.481	1130.11	685.089	1109.5	907.398	744.305	660.349	336.426	425.442	746.596	490.378	445.282	685.538	567.935	536.838	2487.88	2076.22	1151.31	5473.36	1440.14	5192	1153.42	1940.87	631.525	752.187	676.653	1063.36	1064.14
	rp7567	442.197	5.97	441.19		C14H34N8O2S3		202.479	131.328	195.971	368.495	266.151	158.34	427.53	641.288	444.932	1524.71	354.28	298.936	348.944	507.938	1472.05	496.819	558.817	73.9788	666.08	466.94	656.654	671.909	595.257	526.18	531.026	685.495	557.209	1739.43	614.916	411.584	393.189	443.367	528.605	632.521
	HILIC802	330.031	5.97	331.039		C7H6N8O8		527.014	506.643	642.798	864.908	409.888	810.668	925.525	797.397	369.202	608.865	591.55	799.719	893.944	944.662	347.173	728.716	612.568	772.718	2859.06	2459.94	1916.32	326.145	925.121	534.367	719.205	620.16	961.62	533.366	1102.04	477.344	1140.4	734.126	231.27	1376.4
	HILIC803	262.944	5.97	263.951				750.014	331.643	901.798	648.908	632.888	833.668	673.525	874.397	709.202	438.865	523.55	349.719	102.944	1820.66	111.173	315.716	413.568	535.718	5455.06	4798.94	2936.32	921.145	298.121	794.367	3539.21	2289.16	3023.62	326.366	4439.04	501.344	3281.4	1304.13	693.27	4496.4
	HILIC804	306.072	5.97	307.079		C9H23O5PS2		2140.01	1243.64	3238.8	2365.91	3314.89	873.668	5996.52	9013.4	16901.2	12224.9	4999.55	469.719	8122.94	1813.66	6600.17	2605.72	5947.57	738.718	717.06	364.937	630.318	957.145	414.121	558.367	458.205	496.16	418.62	328.366	435.041	541.344	576.402	421.126	792.27	616.402
	HILIC4148	204.986	5.97	205.993				348.014	988.643	902.798	916.908	336.888	893.668	309.525	768.397	912.202	991.865	633.55	991.719	439.944	528.662	620.173	882.716	620.568	486.718	4089.06	4157.94	2649.32	329.145	963.121	1159.37	2331.21	2367.16	2005.62	855.366	2845.04	418.344	2249.4	1221.13	864.27	3563.4
	HILIC6465	37.9741	5.97	36.9669				1414.01	952.643	2473.8	2479.91	823.888	1569.67	8339.52	7519.4	6526.2	833.865	464.55	954.719	1021.94	2216.66	5263.17	2946.72	5507.57	2048.72	6163.06	6764.94	6044.32	4159.15	4251.12	4203.37	7916.21	6093.16	8068.62	4542.37	7779.04	5745.34	7417.4	8246.13	4512.27	6688.4
	HILIC8217	219.882	5.97	218.875				334.014	569.643	531.798	849.908	433.888	756.668	487.525	593.397	389.202	483.865	980.55	504.719	967.944	945.662	383.173	328.716	737.568	898.718	3693.06	4601.94	4731.32	2367.15	2079.12	2591.37	5643.21	661.16	378.62	2277.37	5744.04	4548.34	4737.4	5717.13	3078.27	4977.4
	HILIC11111	423.845	5.97	422.838				946.014	883.643	852.798	344.908	641.888	429.668	429.525	917.397	318.202	958.865	778.55	921.719	342.944	996.662	405.173	754.716	997.568	870.718	622.06	728.937	1070.32	457.145	909.121	999.367	805.205	612.16	634.62	1510.37	925.041	909.344	625.402	730.126	821.27	836.402
	HILIC14495	856.51	5.97	855.503				2011.01	2203.64	2830.8	2750.91	5307.89	4668.67	2865.52	973.397	1181.2	684.865	1584.55	4939.72	2145.94	1380.66	689.173	3067.72	2061.57	3951.72	176.06	488.937	232.318	488.145	696.121	978.367	791.205	362.16	375.62	930.366	794.041	390.344	401.402	407.126	304.27	911.402
	HILIC14698	920.481	5.97	919.474				623.014	458.643	616.798	576.908	696.888	668.668	661.525	977.397	899.202	548.865	926.55	480.719	595.944	258.662	507.173	815.716	446.568	544.718	857.06	627.937	923.318	814.145	376.121	313.367	666.205	922.16	861.62	772.366	733.041	509.344	559.402	786.126	892.27	445.402
	rp2484	124.053	5.98	125.06				412.458	499.985	473.305	437.988	362.785	320.614	200.703	259.344	339.533	266.218	312.46	360.392	301.167	162.936	294.409	377.4	164.506	311.416	2496.68	2969.53	2900.48	2664.94	1401.17	3084.83	1505.84	1808.44	1039.43	1874.31	1499.71	1314.5	1259.34	398.175	1866.1	3240.37
	rp6950	366.154	5.98	365.146		C10H23N8O5P		545.569	507.489	353.448	463.59	312.011	547.798	321.125	888.058	838.67	409.916	553.907	898.325	621.957	167.554	308.508	452.151	227.922	269.142	670.57	407.916	712.672	500.905	783.569	504.191	839.526	962.098	531.352	1771.99	831.801	492.615	1010.89	405.503	1761.61	1335.03
	HILIC805	521.372	5.98	522.379		C17H52N11O3PS		347.014	723.643	815.798	867.908	646.888	315.668	821.525	935.397	615.202	527.865	520.55	590.719	642.944	640.662	788.173	705.716	387.568	315.718	1867.06	1475.94	1050.32	487.145	843.121	1059.37	1288.21	911.16	1387.62	796.366	1653.04	429.344	1410.4	425.126	662.27	1500.4
	HILIC806	436.821	5.98	437.829				890.014	824.643	726.798	602.908	692.888	875.668	682.525	610.397	562.202	336.865	384.55	402.719	438.944	737.662	681.173	397.716	480.568	310.718	1773.06	1299.94	661.318	438.145	912.121	484.367	1701.21	726.16	1031.62	604.366	1633.04	726.344	557.402	726.126	495.27	2081.4
	HILIC4136	894.463	5.98	895.471		C35H79N10O4PS5		1461.01	1908.64	1809.8	2339.91	3553.89	3443.67	1118.52	848.397	819.202	795.865	1187.55	3319.72	1953.94	875.662	678.173	3363.72	1303.57	2543.72	665.06	398.937	715.318	315.145	875.121	771.367	683.205	718.16	944.62	557.366	910.041	364.344	965.402	373.126	609.27	317.402
	HILIC4139	125.046	5.98	148.035		C6H7NO2		854.014	846.643	973.798	815.908	836.888	953.668	376.525	973.397	946.202	839.865	781.55	834.719	591.944	705.662	872.173	713.716	951.568	318.718	14234.1	12334.9	10712.3	698.145	589.121	4840.37	8422.21	6941.16	7571.62	852.366	9725.04	2649.34	8561.4	4027.13	2905.27	11881.4
	HILIC4154	226.072	5.98	227.079		C9H6N8		571.014	409.643	977.798	328.908	409.888	689.668	347.525	375.397	546.202	586.865	374.55	544.719	622.944	860.662	306.173	523.716	774.568	658.718	1286.06	1080.94	1522.32	561.145	256.121	765.367	750.205	1047.16	2803.62	2676.37	689.041	927.344	1170.4	392.126	586.27	1389.4
	HILIC4156	320.903	5.98	321.91				417.014	942.643	608.798	493.908	376.888	581.668	470.525	343.397	537.202	610.865	982.55	716.719	889.944	135.662	821.173	762.716	376.568	511.718	2162.06	1700.94	1246.32	445.145	498.121	533.367	1409.21	928.16	1179.62	997.366	1961.04	362.344	1142.4	593.126	376.27	2286.4
	HILIC4157	378.862	5.98	379.869				942.014	474.643	713.798	544.908	735.888	819.668	912.525	805.397	762.202	515.865	591.55	344.719	791.944	777.662	668.173	897.716	516.568	654.718	2076.06	1590.94	1165.32	979.145	779.121	161.367	1874.21	789.16	1271.62	771.366	1939.04	213.344	929.402	274.126	258.27	1909.4
	HILIC7741	187.926	5.98	186.919				640.014	503.643	840.798	219.908	976.888	188.668	161.525	585.397	273.202	183.865	241.55	118.719	124.944	519.662	513.173	176.716	452.568	105.718	406.06	303.937	724.318	2115.15	2233.12	1763.37	862.205	697.16	906.62	806.366	813.041	621.344	1747.4	991.126	2899.27	615.402
	HILIC10617	385.724	5.98	384.716				482.014	730.643	505.798	816.908	304.888	718.668	673.525	784.397	311.202	948.865	884.55	892.719	638.944	913.662	476.173	490.716	450.568	621.718	3150.06	3140.94	2353.32	721.145	426.121	565.367	4107.21	4104.16	5283.62	987.366	4507.04	3015.34	2613.4	3412.13	682.27	2454.4
	HILIC11625	463.74	5.98	462.732				639.014	673.643	633.798	338.908	695.888	504.668	548.525	645.397	757.202	494.865	563.55	574.719	725.944	504.662	507.173	659.716	932.568	723.718	1186.06	1919.94	2108.32	1004.15	948.121	618.367	2768.21	2862.16	2197.62	724.366	3031.04	2765.34	1384.4	2645.13	795.27	1978.4
	HILIC11674	469.684	5.98	468.676				378.014	861.643	591.798	808.908	443.888	543.668	424.525	806.397	712.202	534.865	894.55	449.719	418.944	426.662	550.173	381.716	984.568	494.718	375.06	177.937	349.318	526.145	645.121	755.367	263.205	270.16	228.62	418.366	337.041	315.344	510.402	258.126	601.27	641.402
	HILIC14387	832.511	5.98	831.504				13277	9042.64	14659.8	10324.9	11002.9	13662.7	11793.5	6456.4	9969.2	5454.86	10175.6	6864.72	15729.9	6897.66	6207.17	14712.7	11317.6	10173.7	175.06	147.937	204.318	267.145	447.121	308.367	911.205	151.16	243.62	370.366	957.041	239.344	145.402	957.126	101.27	140.402
	rp5939	250.043	5.99	249.036		C7H10N2O8		222.165	180.107	315.828	133.499	136.761	449.45	242.755	360.725	87.3301	230.672	295.101	106.98	354.063	156.999	303.532	394.72	80.3692	154.299	1362.1	1135.87	1305.53	1183.41	841.02	1457.6	763.665	835.823	575.308	692.983	441.163	469.463	527.671	272.371	763.404	1154.87
	HILIC807	574.495	5.99	575.502				1087.01	924.643	1024.8	905.908	1261.89	1876.67	326.525	399.397	674.202	232.865	736.55	1357.72	1181.94	499.662	545.173	1232.72	874.568	1257.72	402.06	905.937	456.318	643.145	459.121	472.367	354.205	886.16	883.62	616.366	676.041	985.344	675.402	939.126	683.27	886.402
	HILIC4155	272.973	5.99	273.981		C6H4N5O4PS		302.014	671.643	445.798	521.908	874.888	476.668	634.525	316.397	554.202	540.865	376.55	924.719	402.944	928.662	960.173	422.716	844.568	687.718	1721.06	1382.94	1130.32	469.145	952.121	338.367	1123.21	1134.16	957.62	628.366	1206.04	518.344	1226.4	816.126	386.27	1714.4
	HILIC4158	856.508	5.99	857.515		C22H68N26O4S3		818.014	848.643	1050.8	1156.91	1632.89	1433.67	565.525	437.397	486.202	312.865	798.55	1561.72	915.944	644.662	434.173	1433.72	960.568	1071.72	503.06	201.937	207.318	757.145	816.121	605.367	1000.21	911.16	795.62	922.366	851.041	361.344	584.402	605.126	758.27	177.402
	HILIC4165	854.495	5.99	853.488				1590.01	1491.64	2388.8	2414.91	3139.89	2932.67	2299.52	1224.4	1478.2	1242.86	1285.55	1775.72	2014.94	870.662	686.173	2833.72	1806.57	2879.72	400.06	352.937	867.318	366.145	303.121	808.367	937.205	244.16	706.62	629.366	843.041	848.344	938.402	650.126	892.27	513.402
	HILIC6735	93.9355	5.99	92.9282				753.014	368.643	621.798	710.908	711.888	88.6679	559.525	565.397	504.202	823.865	983.55	941.719	389.944	398.662	312.173	160.716	395.568	148.718	63427.1	67180.9	57151.3	35894.1	29335.1	42841.4	94769.2	86572.2	841.62	17755.4	89825	69273.3	59489.4	72561.1	41224.3	56142.4
	HILIC7452	161.923	5.99	160.916				350.014	971.643	562.798	306.908	929.888	778.668	367.525	901.397	790.202	803.865	690.55	893.719	813.944	990.662	358.173	767.716	639.568	541.718	3427.06	4533.94	3737.32	2069.15	1528.12	2721.37	6310.21	3707.16	5887.62	2370.37	5356.04	3321.34	4306.4	5258.13	2921.27	4508.4
	HILIC8312	229.911	5.99	228.903				639.014	326.643	101.798	877.908	478.888	624.668	851.525	643.397	648.202	307.865	714.55	562.719	548.944	867.662	946.173	323.716	246.568	830.718	3357.06	3955.94	5307.32	2230.15	2168.12	1997.37	3793.21	3641.16	2780.62	4535.37	3658.04	3269.34	3038.4	4260.13	2513.27	4093.4
	HILIC9985	339.875	5.99	338.868		C8H5O5PS4		540.014	778.643	329.798	934.908	556.888	321.668	599.525	136.397	938.202	945.865	883.55	979.719	741.944	597.662	858.173	995.716	886.568	635.718	878.06	419.937	724.318	987.145	1126.12	679.367	435.205	284.16	609.62	919.366	955.041	612.344	560.402	786.126	869.27	613.402
	HILIC10419	371.822	5.99	370.815				2585.01	3244.64	3445.8	2393.91	2731.89	3552.67	2266.52	1869.4	2198.2	1287.86	2079.55	2275.72	2505.94	3983.66	2198.17	1830.72	1349.57	3150.72	380.06	494.937	2942.32	865.145	4944.12	965.367	847.205	450.16	292.62	723.366	595.041	942.344	313.402	936.126	4470.27	661.402
	HILIC10855	403.785	5.99	402.777				995.014	467.643	746.798	527.908	675.888	828.668	676.525	861.397	929.202	935.865	832.55	431.719	852.944	677.662	888.173	954.716	959.568	706.718	1329.06	1441.94	1400.32	777.145	773.121	567.367	2432.21	1929.16	1217.62	562.366	2529.04	2124.34	1173.4	2390.13	916.27	1582.4
	HILIC11482	453.712	5.99	452.704				385.014	343.643	902.798	765.908	887.888	323.668	637.525	611.397	827.202	490.865	585.55	362.719	837.944	659.662	729.173	414.716	377.568	944.718	1403.06	1928.94	2360.32	846.145	648.121	695.367	4110.21	4779.16	5916.62	396.366	4525.04	4234.34	1394.4	2728.13	847.27	2593.4
	HILIC11705	471.773	5.99	470.765				304.014	965.643	650.798	527.908	865.888	444.668	570.525	670.397	968.202	992.865	133.55	535.719	496.944	770.662	839.173	661.716	797.568	382.718	991.06	1525.94	1691.32	647.145	750.121	416.367	1600.21	2097.16	952.62	646.366	1957.04	2406.34	1205.4	1755.13	642.27	1534.4
	HILIC11875	490.19	5.99	489.183		C16H22N14O5		235.014	343.643	134.798	324.908	873.888	334.668	674.525	593.397	872.202	1337.86	579.55	182.719	455.944	237.662	580.173	409.716	596.568	972.718	966.06	861.937	830.318	457.145	739.121	675.367	692.205	977.16	569.62	444.366	424.041	675.344	652.402	522.126	799.27	517.402
	HILIC12764	589.689	5.99	588.682				536.014	390.643	342.798	476.908	890.888	708.668	698.525	820.397	597.202	465.865	482.55	449.719	815.944	353.662	570.173	933.716	428.568	830.718	614.06	880.937	1313.32	431.145	507.121	548.367	349.205	528.16	942.62	478.366	1503.04	951.344	641.402	1249.13	768.27	1311.4
	HILIC14400	834.525	5.99	833.517				10010	9567.64	10059.8	7457.91	13431.9	15510.7	4162.52	3075.4	4771.2	1401.86	5933.55	14611.7	11236.9	4979.66	4175.17	10745.7	6500.57	10213.7	179.06	661.937	669.318	331.145	373.121	367.367	695.205	892.16	905.62	987.366	746.041	270.344	200.402	764.126	812.27	804.402
	rp5390	182.055	6	181.048	Dihydrocaffeate	C9H10O4		284.033	464.339	373.57	244.139	347.225	327.499	138.262	145.39	163.367	176.218	185.425	371.773	172.339	104.886	345.827	135.828	255.549	116.252	3980.01	4111.95	4482.98	4058.69	2657.11	4325.67	2044.45	3220.02	1609.57	892.971	1878.02	1214.17	1416.62	1074.83	2710.64	4413.39
	rp5253	160.074	6	159.066	Pimelic acid	C7H12O4		2539.43	1735.41	1756.74	1656.86	1272.61	1877.46	582.358	814.97	972.677	1055.8	1449.47	2958.25	1260.98	566.648	1112.95	1094.83	1057.99	767.266	43519.7	47772.1	39908.1	43161.1	27799.9	50304.4	20602.5	27670.8	14720.1	5102.03	17711.8	13308.3	14334.9	9617.27	33820.9	57215.9
	rp5884	244.179	6	243.171		C12H24N2O3		426.519	499.985	384.943	564.172	353.777	483.872	285.445	566.628	373.411	597.479	456.855	253.413	603.187	200.537	493.446	483.145	403.73	162.049	1564.16	1373.27	1003.65	1284.8	1648.53	2494.25	1159.41	1707.72	1122.17	665.078	935.314	1700.36	1333.42	1452.24	1732.1	1346.7
	rp6402	304.996	6	303.989		C10H4N5O5P		359.963	315.187	91.8614	379.467	355.415	388.475	255.498	381.158	286.081	284.37	241.447	317.904	279.838	323.233	301.044	307.207	258.688	338.893	914.55	1505.75	1157.7	818.7	856.979	1057.07	424.82	607.325	487.396	1581.3	405.426	311.261	353.3	272.371	603.593	1027.85
	rp6870	358.127	6	357.12		C11H19N8O4P		1693.89	1735.41	1772.49	1544.39	700.183	1504.72	631.419	1599.29	1376.2	1027.82	1173.3	3369.48	1631.25	598.971	761.317	2330.95	382.382	1037.82	395.157	562.689	309.654	685.529	673.454	289.006	312.294	315.688	221.074	1585.95	314.236	407.726	392.049	162.446	386.004	273.488
	HILIC4152	870.467	6	871.473		C36H90N2O4S8		9344.01	5879.64	8683.8	7142.91	6684.89	8763.67	4114.52	4200.4	7334.2	5361.86	6715.55	4257.72	11840.9	918.662	5627.17	13650.7	8794.57	6351.72	832.06	895.937	452.318	146.145	162.121	382.367	529.205	549.16	203.62	356.366	436.041	605.344	782.402	800.126	528.27	717.402
	HILIC4159	231.891	6	232.898				559.014	495.643	582.798	371.908	557.888	578.668	430.525	747.397	571.202	843.865	444.55	575.719	448.944	453.662	868.173	573.716	837.568	760.718	557.06	373.937	960.318	1766.15	1579.12	1884.37	365.205	762.16	330.62	817.366	268.041	1045.34	672.402	308.126	1124.27	558.402
	HILIC7358	151.894	6	150.887				969.014	485.643	716.798	946.908	409.888	577.668	788.525	803.397	570.202	303.865	641.55	605.719	834.944	445.662	393.173	855.716	430.568	972.718	6107.06	7288.94	5198.32	1931.15	1342.12	2456.37	8554.21	7945.16	675.62	3071.37	8377.04	6216.34	6929.4	7062.13	2634.27	5727.4
	HILIC8805	261.859	6	260.852				409.014	950.643	462.798	474.908	839.888	94.6679	426.525	360.397	640.202	557.865	110.55	827.719	503.944	424.662	269.173	90.716	255.568	929.718	910.06	905.937	723.318	2243.15	1997.12	2156.37	324.205	421.16	461.62	420.366	724.041	698.344	1941.4	535.126	2527.27	2024.4
	HILIC8965	271.888	6	270.88				423.014	87.6435	1105.8	225.908	148.888	199.668	139.525	809.397	269.202	289.865	326.55	669.719	210.944	984.662	617.173	209.716	518.568	153.718	1098.06	934.937	468.318	2474.15	2437.12	2539.37	623.205	993.16	768.62	782.366	485.041	931.344	1046.4	346.126	2837.27	1566.4
	HILIC9133	283.127	6	282.12		C11H17N5O4		525.014	989.643	462.798	688.908	883.888	637.668	645.525	721.397	845.202	754.865	336.55	868.719	510.944	470.662	807.173	849.716	740.568	476.718	4578.06	3554.94	1586.32	379.145	423.121	532.367	930.205	930.16	639.62	400.366	939.041	2347.34	3171.4	1446.13	727.27	2105.4
	HILIC10970	411.726	6	410.719				324.014	761.643	579.798	800.908	717.888	958.668	511.525	984.397	719.202	764.865	357.55	984.719	641.944	871.662	715.173	676.716	522.568	815.718	363.06	147.937	218.318	833.145	618.121	1015.37	173.205	122.16	127.62	433.366	258.041	255.344	562.402	157.126	624.27	562.402
	HILIC10991	413.814	6	412.806				687.014	759.643	392.798	927.908	915.888	816.668	868.525	475.397	942.202	369.865	597.55	693.719	442.944	774.662	469.173	431.716	772.568	699.718	832.06	1257.94	1265.32	741.145	683.121	574.367	1494.21	1784.16	1401.62	1283.37	1384.04	1657.34	836.402	1595.13	806.27	1405.4
	HILIC11592	461.744	6	460.737				981.014	764.643	728.798	552.908	630.888	709.668	207.525	407.397	543.202	721.865	339.55	958.719	818.944	420.662	880.173	928.716	769.568	750.718	1107.06	1464.94	2108.32	1004.15	480.121	555.367	2690.21	2862.16	1224.62	875.366	3031.04	2496.34	1384.4	1166.13	795.27	1480.4
	HILIC11879	491.265	6	490.258		C15H46N3O10PS		756.014	452.643	493.798	839.908	678.888	549.668	529.525	506.397	331.202	957.865	489.55	312.719	555.944	293.662	643.173	615.716	652.568	386.718	105.06	93.9369	156.318	155.145	425.121	106.367	539.205	409.16	395.62	771.366	456.041	779.344	98.4021	990.126	390.27	521.402
	HILIC11905	493.281	6	492.273		C16H44N7O6PS		805.014	635.643	645.798	1143.91	1664.89	899.668	541.525	468.397	276.202	744.865	544.55	503.719	869.944	368.662	836.173	772.716	920.568	627.718	379.06	156.937	236.318	263.145	324.121	242.367	911.205	147.16	717.62	991.366	783.041	901.344	176.402	86.1264	148.27	805.402
	HILIC12368	541.759	6	540.752				504.014	959.643	342.798	883.908	842.888	604.668	546.525	568.397	433.202	538.865	881.55	339.719	722.944	856.662	506.173	587.716	527.568	419.718	597.06	769.937	1228.32	848.145	426.121	335.367	968.205	1159.16	728.62	949.366	1131.04	1100.34	631.402	1071.13	372.27	1002.4
	rp4975	98.0729	6.01	97.0656		C6H10O		525.883	249.523	266.835	174.646	197.362	160.307	102.582	374.871	290.598	336.555	213.041	116.084	110.911	213.07	112.788	387.428	249.27	317.757	1507.29	2271.74	1560.72	1097.15	967.093	1832.99	587.921	972.621	827.41	1674.32	642.027	591.653	612.007	312.677	1097.78	2033.66
	HILIC808	433.88	6.01	434.887				927.014	429.643	336.798	596.908	621.888	846.668	572.525	967.397	893.202	499.865	431.55	405.719	553.944	333.662	662.173	600.716	360.568	364.718	1858.06	1646.94	1262.32	871.145	916.121	701.367	2894.21	1417.16	2313.62	916.366	2592.04	1295.34	2259.4	432.126	572.27	1807.4
	HILIC4153	930.407	6.01	931.414				534.014	544.643	802.798	1048.91	1078.89	1044.67	744.525	406.397	533.202	343.865	580.55	807.719	870.944	524.662	300.173	1297.72	577.568	1011.72	457.06	534.937	747.318	851.145	494.121	319.367	961.205	675.16	328.62	693.366	951.041	717.344	444.402	979.126	445.27	900.402
	HILIC8075	209.853	6.01	208.846				934.014	692.643	531.798	685.908	368.888	752.668	834.525	795.397	543.202	440.865	829.55	488.719	975.944	463.662	617.173	496.716	651.568	501.718	7969.06	9993.94	7487.32	2435.15	1746.12	3732.37	12523.2	11035.2	737.62	2803.37	11452	9228.34	8591.4	10348.1	2961.27	7553.4
	HILIC9045	277.84	6.01	276.833				615.014	917.643	695.798	589.908	485.888	755.668	402.525	1970.4	499.202	403.865	2431.55	787.719	456.944	348.662	513.173	2403.72	959.568	579.718	5646.06	5905.94	6562.32	3144.15	611.121	2351.37	8604.21	10233.2	942.62	2324.37	8917.04	9977.34	4397.4	6963.13	3023.27	7016.4
	HILIC10069	345.825	6.01	344.818				547.014	344.643	345.798	541.908	389.888	406.668	741.525	304.397	447.202	706.865	450.55	474.719	495.944	401.662	166.173	88.716	212.568	831.718	1239.06	1169.94	1844.32	1429.15	1342.12	1545.37	2214.21	2225.16	1982.62	763.366	2294.04	2199.34	1190.4	2084.13	1315.27	1641.4
	HILIC11346	443.683	6.01	442.676				686.014	774.643	947.798	966.908	760.888	549.668	679.525	913.397	619.202	339.865	788.55	523.719	473.944	669.662	429.173	889.716	595.568	921.718	3982.06	4511.94	3192.32	588.145	516.121	720.367	4748.21	5273.16	6796.62	322.366	5551.04	3871.34	3038.4	3902.13	503.27	2914.4
	HILIC12676	579.661	6.01	578.653				578.014	815.643	397.798	710.908	631.888	594.668	341.525	339.397	451.202	381.865	646.55	610.719	562.944	987.662	430.173	558.716	894.568	420.718	710.06	892.937	964.318	698.145	303.121	352.367	1908.21	2615.16	1703.62	471.366	2127.04	2110.34	783.402	2078.13	415.27	1602.4
	HILIC13003	617.559	6.01	616.552				623.014	648.643	671.798	415.908	880.888	309.668	324.525	631.397	725.202	480.865	367.55	472.719	909.944	947.662	508.173	540.716	918.568	725.718	1470.06	2034.94	1448.32	934.145	801.121	582.367	1341.21	3749.16	2678.62	501.366	3004.04	2176.34	554.402	1865.13	531.27	1152.4
	HILIC13052	623.748	6.01	622.741				642.014	831.643	823.798	870.908	935.888	825.668	669.525	639.397	770.202	840.865	525.55	401.719	613.944	440.662	954.173	517.716	914.568	968.718	1041.06	1348.94	572.318	550.145	835.121	306.367	1910.21	837.16	1514.62	909.366	1246.04	765.344	1195.4	1509.13	584.27	1011.4
	HILIC14692	918.484	6.01	917.477				1152.01	988.643	1009.8	955.908	1139.89	1446.67	433.525	316.397	581.202	539.865	607.55	2024.72	1123.94	648.662	340.173	1047.72	567.568	1317.72	972.06	831.937	585.318	477.145	606.121	932.367	563.205	833.16	752.62	428.366	879.041	590.344	613.402	812.126	706.27	904.402
	rp6803	350.076	6.02	349.069		C10H11N10O3P		435.893	360.214	433.061	808.311	339.036	455.351	117.873	318.286	258.979	199.664	262.751	373.29	454.737	160.957	493.446	973.583	283.176	383.985	477.482	633.516	524.389	608.35	572.915	747.647	424.82	532.161	519.717	1855.71	441.163	428.305	370.395	552.071	518.77	553.456
	HILIC11328	441.688	6.02	440.681				835.014	966.643	770.798	851.908	332.888	937.668	435.525	322.397	722.202	546.865	637.55	512.719	505.944	508.662	335.173	318.716	963.568	625.718	1317.06	1372.94	3192.32	283.145	933.121	593.367	1753.21	2045.16	1963.62	226.366	1574.04	1529.34	1117.4	1516.13	333.27	1112.4
	HILIC11464	451.716	6.02	450.709				755.014	619.643	937.798	613.908	556.888	740.668	861.525	510.397	420.202	519.865	970.55	970.719	687.944	681.662	622.173	665.716	432.568	375.718	1403.06	869.937	725.318	846.145	914.121	421.367	1959.21	4779.16	5916.62	242.366	2070.04	4234.34	783.402	1152.13	430.27	1072.4
	HILIC11747	475.696	6.02	510.665				938.014	384.643	945.798	933.908	774.888	343.668	794.525	366.397	501.202	845.865	927.55	836.719	958.944	841.662	698.173	573.716	543.568	478.718	1151.06	1434.94	1481.32	772.145	456.121	902.367	3763.21	5000.16	4971.62	262.366	3864.04	2600.34	1164.4	2556.13	510.27	2166.4
	HILIC12074	510.771	6.02	509.764				512.014	767.643	547.798	558.908	767.888	826.668	739.525	331.397	564.202	489.865	968.55	655.719	391.944	445.662	509.173	321.716	491.568	790.718	723.06	956.937	680.318	800.145	961.121	303.367	390.205	416.16	547.62	796.366	661.041	361.344	380.402	547.126	519.27	283.402
	HILIC12584	568.729	6.02	567.722				390.014	605.643	801.798	667.908	766.888	488.668	349.525	411.397	389.202	472.865	798.55	341.719	573.944	863.662	681.173	924.716	310.568	850.718	636.06	689.937	663.318	777.145	605.121	954.367	485.205	425.16	511.62	703.366	596.041	922.344	326.402	425.126	684.27	225.402
	HILIC13094	627.588	6.02	626.581				494.014	461.643	795.798	710.908	338.888	843.668	531.525	326.397	922.202	636.865	637.55	889.719	953.944	968.662	677.173	641.716	778.568	464.718	334.06	627.937	361.318	311.145	362.121	321.367	1848.21	2661.16	1891.62	974.366	1884.04	1678.34	209.402	762.126	588.27	678.402
	HILIC13330	657.676	6.02	656.669				960.014	729.643	679.798	870.908	341.888	900.668	610.525	798.397	655.202	320.865	460.55	955.719	530.944	351.662	459.173	526.716	778.568	557.718	329.06	404.937	679.318	862.145	939.121	852.367	747.205	1156.16	473.62	514.366	860.041	943.344	334.402	561.126	879.27	717.402
	HILIC13479	675.519	6.02	674.512				888.014	527.643	565.798	565.908	553.888	747.668	945.525	736.397	462.202	715.865	664.55	394.719	772.944	552.662	403.173	564.716	400.568	624.718	812.06	959.937	685.318	430.145	948.121	923.367	1461.21	1045.16	2773.62	976.366	639.041	1137.34	630.402	462.126	823.27	981.402
	HILIC809	383.108	6.03	384.115		C14H17N5O8		2100.01	3311.64	1332.8	2250.91	3293.89	1799.67	1607.52	1495.4	2143.2	1818.86	4989.55	3636.72	1063.94	1069.66	1174.17	1019.72	2202.57	638.718	2986.06	2552.94	1966.32	1007.15	1418.12	1741.37	5495.21	2273.16	3816.62	2066.37	3160.04	1999.34	3042.4	4925.13	1095.27	2190.4
	HILIC810	253.815	6.03	254.822				513.014	832.643	246.798	302.908	503.888	600.668	199.525	436.397	311.202	556.865	293.55	821.719	440.944	481.662	172.173	995.716	526.568	638.718	3089.06	6330.94	4834.32	2163.15	3681.12	2410.37	8107.21	13047.2	13743.6	966.366	10917	10859.3	4261.4	7091.13	1598.27	5166.4
	HILIC4161	908.423	6.03	909.43				3648.01	2552.64	3525.8	3131.91	2987.89	3638.67	1838.52	1562.4	2571.2	1377.86	2329.55	2216.72	5378.94	2069.66	2173.17	4807.72	2669.57	3131.72	813.06	737.937	673.318	355.145	126.121	330.367	338.205	924.16	922.62	536.366	833.041	729.344	871.402	999.126	500.27	856.402
	HILIC4164	79.9408	6.03	80.9481				877.014	638.643	453.798	930.908	410.888	349.668	876.525	325.397	813.202	551.865	471.55	367.719	919.944	560.662	803.173	707.716	728.568	426.718	52141.1	67850.9	81266.3	6491.15	4877.12	14873.4	102737	125539	167156	1311.37	94670	113959	57349.4	86246.1	11456.3	65047.4
	HILIC4166	112.014	6.03	113.021		C5H4O3		365.014	463.643	902.798	329.908	610.888	961.668	109.525	294.397	886.202	688.865	185.55	368.719	149.944	319.662	172.173	827.716	146.568	108.718	982.06	1059.94	829.318	415.145	217.121	510.367	2562.21	1275.16	2099.62	336.366	2324.04	860.344	1986.4	1954.13	330.27	1294.4
	HILIC4167	111.043	6.03	112.051		C4H5N3O		394.014	110.643	241.798	225.908	178.888	253.668	179.525	216.397	149.202	271.865	263.55	671.719	189.944	692.662	236.173	216.716	412.568	462.718	5775.06	3865.94	2704.32	207.145	550.121	992.367	2214.21	1207.16	1438.62	3772.37	1768.04	1312.34	4074.4	1711.13	924.27	3634.4
	HILIC4168	351.041	6.03	352.048		C9H22NO5PS3		5434.01	4927.64	4746.8	7068.91	8715.89	8866.67	4568.52	5181.4	3324.2	2551.86	4874.55	6411.72	5723.94	2817.66	5656.17	8291.72	4934.57	5333.72	265.06	113.937	222.318	2392.15	1535.12	1459.37	549.205	69.1598	956.62	171.366	774.041	645.344	947.402	104.126	1412.27	218.402
	HILIC9211	289.791	6.03	324.761				608.014	770.643	826.798	738.908	660.888	870.668	648.525	304.397	375.202	716.865	747.55	500.719	984.944	384.662	842.173	318.716	541.568	898.718	4574.06	4756.94	4249.32	964.145	1112.12	1816.37	6809.21	6600.16	8308.62	517.366	6563.04	5349.34	4060.4	5701.13	810.27	3941.4
	HILIC9547	310.127	6.03	309.119		C13H18N4O5		984.014	912.643	1288.8	1419.91	1002.89	1209.67	1984.52	1152.4	1491.2	1775.86	1623.55	620.719	1512.94	829.662	1343.17	1313.72	1443.57	1172.72	503.06	627.937	567.318	277.145	656.121	452.367	370.205	184.16	791.62	819.366	703.041	867.344	521.402	900.126	431.27	911.402
	HILIC10097	347.751	6.03	382.722				310.014	437.643	360.798	432.908	550.888	421.668	895.525	361.397	466.202	330.865	851.55	527.719	688.944	834.662	613.173	767.716	385.568	391.718	3150.06	3240.94	863.318	886.145	311.121	767.367	4441.21	3786.16	5283.62	245.366	1697.04	1337.34	1164.4	3562.13	409.27	2454.4
	HILIC12555	565.79	6.03	564.783				549.014	372.643	905.798	578.908	644.888	109.668	706.525	545.397	646.202	923.865	878.55	733.719	891.944	581.662	561.173	498.716	404.568	359.718	1097.06	1390.94	762.318	847.145	436.121	657.367	1777.21	972.16	1576.62	696.366	1649.04	903.344	1743.4	1448.13	440.27	1047.4
	HILIC12949	610.266	6.03	609.259		C22H43N8O8PS		896.014	1587.64	1809.8	2766.91	2256.89	2302.67	1402.52	1873.4	1140.2	1495.86	1189.55	992.719	1203.94	646.662	1250.17	1871.72	1350.57	1754.72	386.06	515.937	475.318	871.145	465.121	518.367	382.205	542.16	832.62	654.366	584.041	939.344	898.402	843.126	486.27	637.402
	HILIC14687	916.472	6.03	915.464				1405.01	811.643	1268.8	840.908	1081.89	1225.67	721.525	658.397	1050.2	482.865	876.55	997.719	1510.94	786.662	715.173	1340.72	941.568	1213.72	716.06	512.937	824.318	623.145	936.121	486.367	539.205	663.16	748.62	422.366	667.041	670.344	655.402	322.126	873.27	652.402
	rp288	68.0631	6.04	69.0704				289.658	428.692	517.923	388.611	399.637	357.987	238.932	486.467	370.4	372.857	334.554	266.311	578.445	323.233	393.928	584.332	388.033	312.825	2779.57	2808.2	770.246	2463.67	1053.27	2264.93	1287.1	1316.87	839.045	1427.82	958.727	1061.12	943.653	665.661	1548.94	3176.86
	rp2485	160.074	6.04	183.063		C7H12O4		483.7	447.454	494.302	347.464	298.909	430.764	193.694	373.299	369.647	359.244	609.929	629.738	434.261	236.158	392.269	393.809	263.084	264.21	13261.7	14144.6	12737.8	11628.3	6586.13	13518.9	9378.92	11733.1	5225.61	2781.23	5811.52	6172.48	5637.99	4026.94	10157.8	17721
	rp8250	556.202	6.04	555.195		C14H42N2O16P2		327.154	319.878	294.831	277.971	411.102	333.4	354.257	396.876	355.343	1081.51	501.041	358.875	327.615	505.299	1729.14	384.693	715.161	272.665	538.851	432.837	507.273	727.902	603.236	727.228	555.048	599.808	597.287	1539.45	370.922	541.491	455.871	516.65	389.692	636.409
	HILIC811	273.871	6.04	274.878				260.014	591.643	936.798	271.908	336.888	246.668	434.525	993.397	785.202	508.865	881.55	541.719	705.944	2686.66	951.173	248.716	573.568	278.718	527.06	746.937	710.318	2361.15	2017.12	1632.37	1014.21	1050.16	1071.62	383.366	1191.04	894.344	766.402	1002.13	2380.27	724.402
	HILIC812	572.481	6.04	573.488		C22H60N12O5		1667.01	1065.64	1905.8	1558.91	1298.89	1741.67	886.525	866.397	1354.2	1016.86	1340.55	826.719	2200.94	808.662	1084.17	2216.72	2030.57	1209.72	620.06	388.937	838.318	474.145	902.121	786.367	486.205	786.16	644.62	425.366	446.041	859.344	619.402	462.126	528.27	958.402
	HILIC813	491.839	6.04	492.846				499.014	876.643	973.798	875.908	997.888	458.668	448.525	312.397	909.202	734.865	540.55	943.719	764.944	663.662	458.173	844.716	547.568	656.718	2679.06	3664.94	2546.32	313.145	779.121	721.367	4697.21	3431.16	4541.62	898.366	4562.04	3159.34	3328.4	5113.13	311.27	3200.4
	HILIC814	263.843	6.04	264.85				919.014	351.643	751.798	105.908	736.888	696.668	398.525	455.397	385.202	385.865	706.55	698.719	437.944	1563.66	570.173	139.716	464.568	412.718	978.06	1277.94	1938.32	5091.15	5428.12	4052.37	2388.21	2941.16	3770.62	879.366	2673.04	2730.34	1119.4	1865.13	2577.27	1556.4
	HILIC4169	339.945	6.04	340.952				630.014	787.643	756.798	804.908	495.888	382.668	639.525	1114.4	1350.2	1166.86	697.55	625.719	970.944	445.662	860.173	449.716	697.568	1255.72	1119.06	2248.94	1513.32	412.145	522.121	939.367	2819.21	1543.16	2308.62	356.366	2054.04	1493.34	1752.4	333.126	160.27	1522.4
	HILIC4170	313.084	6.04	314.091		C11H15N5O4S		11683	12183.6	12214.8	17816.9	22048.9	19041.7	9624.52	11835.4	7767.2	9020.86	12971.6	13651.7	12919.9	846.662	12130.2	19306.7	9733.57	13221.7	4238.06	4160.94	4639.32	4302.15	2604.12	2642.37	2117.21	1755.16	1177.62	3352.37	1677.04	1728.34	3735.4	3853.13	4475.27	3163.4
	HILIC6545	60.0213	6.04	59.014		C2H4O2		22392	24891.6	22109.8	28986.9	24827.9	27063.7	47085.5	40513.4	55338.2	77872.9	40230.6	18816.7	29559.9	14152.7	54009.2	38922.7	64467.6	19160.7	11417.1	17211.9	11814.3	6287.15	5308.12	8231.37	17697.2	9670.16	8864.62	6799.37	25474	10799.3	14511.4	18568.1	11955.3	13716.4
	HILIC8206	218.128	6.04	217.12		C10H14N6		910.014	925.643	567.798	394.908	946.888	650.668	903.525	411.397	512.202	498.865	714.55	810.719	607.944	868.662	630.173	910.716	700.568	526.718	426.06	590.937	318.318	899.145	342.121	175.367	414.205	762.16	147.62	1357.37	459.041	455.344	630.402	1008.13	438.27	242.402
	HILIC8910	267.811	6.04	266.804				606.014	310.643	822.798	886.908	306.888	837.668	318.525	1271.4	627.202	893.865	1186.55	742.719	938.944	785.662	982.173	918.716	837.568	600.718	13479.1	14755.9	14185.3	1762.15	957.121	2540.37	18704.2	25298.2	28810.6	1462.37	21012	19720.3	12572.4	15965.1	1541.27	12638.4
	HILIC8986	273.801	6.04	272.793				911.014	640.643	160.798	149.908	978.888	417.668	401.525	970.397	667.202	720.865	936.55	497.719	122.944	187.662	191.173	447.716	188.568	562.718	1980.06	2927.94	3071.32	730.145	892.121	1117.37	3513.21	4886.16	6044.62	517.366	4472.04	4015.34	2835.4	2616.13	653.27	2349.4
	HILIC11808	481.801	6.04	480.794				828.014	886.643	497.798	777.908	391.888	468.668	715.525	422.397	458.202	818.865	98.5503	517.719	915.944	673.662	751.173	656.716	746.568	344.718	430.06	969.937	1383.32	427.145	643.121	526.367	950.205	1535.16	764.62	717.366	1121.04	1288.34	432.402	1210.13	414.27	1068.4
	HILIC11982	501.644	6.04	500.636				892.014	360.643	450.798	633.908	688.888	306.668	353.525	332.397	433.202	910.865	329.55	501.719	680.944	446.662	830.173	551.716	606.568	336.718	4685.06	5182.94	2735.32	772.145	700.121	738.367	5909.21	5651.16	7376.62	357.366	5911.04	4962.34	3427.4	4906.13	344.27	3118.4
	HILIC12150	519.703	6.04	518.696				492.014	333.643	431.798	379.908	399.888	876.668	493.525	879.397	598.202	682.865	487.55	682.719	821.944	590.662	701.173	833.716	681.568	463.718	1123.06	553.937	1461.32	506.145	461.121	429.367	2444.21	1044.16	2461.62	332.366	2857.04	2399.34	499.402	906.126	402.27	670.402
	HILIC12195	523.625	6.04	558.594				742.014	628.643	448.798	908.908	471.888	468.668	923.525	590.397	833.202	505.865	639.55	366.719	748.944	959.662	498.173	855.716	746.568	556.718	2941.06	4400.94	2974.32	526.145	952.121	850.367	5163.21	6236.16	7461.62	624.366	6047.04	3843.34	3297.4	3928.13	504.27	2935.4
	HILIC12351	539.762	6.04	538.755				893.014	560.643	946.798	679.908	755.888	740.668	849.525	590.397	384.202	547.865	701.55	460.719	630.944	774.662	320.173	685.716	800.568	666.718	423.06	866.937	1209.32	747.145	851.121	482.367	881.205	1474.16	468.62	682.366	694.041	648.344	359.402	666.126	449.27	1002.4
	HILIC12443	551.887	6.04	550.879		C15H8O15P4		666.014	603.643	598.798	556.908	669.888	973.668	470.525	518.397	660.202	392.865	623.55	609.719	609.944	550.662	534.173	633.716	670.568	546.718	900.06	572.937	974.318	414.145	343.121	282.367	966.205	899.16	845.62	732.366	603.041	796.344	411.402	955.126	538.27	589.402
	HILIC12832	597.72	6.04	596.713				985.014	510.643	753.798	469.908	611.888	720.668	870.525	790.397	382.202	424.865	705.55	816.719	900.944	365.662	373.173	679.716	543.568	870.718	293.06	779.937	524.318	820.145	376.121	541.367	876.205	1335.16	1102.62	468.366	1103.04	1124.34	260.402	438.126	678.27	401.402
	HILIC13176	637.618	6.04	636.611				680.014	684.643	811.798	924.908	805.888	577.668	862.525	548.397	522.202	593.865	765.55	569.719	955.944	578.662	911.173	915.716	849.568	546.718	605.06	656.937	823.318	529.145	676.121	633.367	1546.21	2077.16	1770.62	714.366	1565.04	1975.34	352.402	1107.13	860.27	1021.4
	HILIC13250	647.648	6.04	646.64				477.014	333.643	682.798	875.908	542.888	906.668	426.525	717.397	509.202	607.865	334.55	1000.72	779.944	708.662	429.173	908.716	801.568	561.718	402.06	467.937	880.318	621.145	564.121	818.367	976.205	1657.16	1041.62	271.366	1187.04	1059.34	365.402	855.126	429.27	973.402
	HILIC14199	793.434	6.04	792.427				564.014	932.643	623.798	884.908	342.888	417.668	751.525	858.397	651.202	500.865	450.55	528.719	971.944	805.662	565.173	536.716	359.568	322.718	735.06	1627.94	893.318	407.145	366.121	717.367	1836.21	2593.16	3687.62	192.366	2581.04	1505.34	816.402	1765.13	548.27	787.402
	HILIC14780	947.326	6.04	472.656				734.014	729.643	807.798	644.908	780.888	601.668	718.525	964.397	859.202	748.865	405.55	684.719	828.944	490.662	894.173	484.716	753.568	855.718	391.06	796.937	460.318	420.145	942.121	605.367	1126.21	816.16	968.62	631.366	979.041	898.344	763.402	647.126	528.27	728.402
	rp289	456.104	6.05	457.111		C12H16N12O6S		4026.15	3702.51	4254.49	5007.14	3122.57	4762.99	1506.23	2905.44	2400.07	2846.72	2785.32	2361.9	3323.08	1086.46	2655.49	4369.27	1978.46	2061.54	594.233	494.484	693.999	1236.37	954.326	983.25	429.878	318.695	361.992	1785.94	274.802	232.802	290.618	495.887	295.035	361.626
	HILIC815	89.9698	6.05	90.977				458.014	647.643	961.798	580.908	871.888	854.668	568.525	829.397	348.202	480.865	856.55	411.719	409.944	439.662	878.173	981.716	804.568	516.718	9122.06	12497.9	13139.3	2900.15	2345.12	3550.37	12571.2	14741.2	15227.6	682.366	13376	13412.3	10930.4	11893.1	3422.27	11602.4
	HILIC4162	335.065	6.05	336.073		C8H13N7O6S		685.014	129.643	160.798	138.908	155.888	223.668	295.525	359.397	240.202	485.865	210.55	737.719	521.944	329.662	309.173	102.716	242.568	456.718	3377.06	2822.94	3589.32	747.145	467.121	1026.37	1249.21	1303.16	875.62	1201.37	1162.04	982.344	1627.4	1369.13	1199.27	2181.4
	HILIC10208	355.853	6.05	354.846				437.014	96.6435	771.798	153.908	457.888	146.668	140.525	604.397	242.202	163.865	246.55	87.7191	129.944	629.662	365.173	134.716	396.568	631.718	683.06	1209.94	1159.32	2057.15	1923.12	1873.37	958.205	1353.16	1006.62	1161.37	1189.04	1370.34	750.402	1116.13	2351.27	1106.4
	HILIC11307	440.064	6.05	439.056		C10H17N8O8PS		171.014	223.643	456.798	168.908	944.888	162.668	140.525	288.397	311.202	312.865	225.55	745.719	274.944	565.662	383.173	148.716	107.568	195.718	4647.06	2977.94	2710.32	4752.15	4579.12	4349.37	478.205	756.16	484.62	460.366	946.041	518.344	1435.4	1107.13	3573.27	1699.4
	HILIC12261	531.728	6.05	530.721				639.014	371.643	591.798	545.908	849.888	822.668	588.525	379.397	794.202	804.865	652.55	602.719	895.944	606.662	359.173	754.716	889.568	778.718	847.06	833.937	1458.32	703.145	437.121	652.367	1837.21	1858.16	1266.62	933.366	2052.04	1809.34	748.402	1466.13	664.27	1285.4
	HILIC13620	695.576	6.05	694.568				897.014	324.643	760.798	788.908	367.888	485.668	620.525	692.397	664.202	621.865	998.55	846.719	941.944	607.662	727.173	988.716	625.568	794.718	267.06	256.937	325.318	354.145	881.121	383.367	762.205	1325.16	1124.62	972.366	656.041	903.344	603.402	410.126	991.27	572.402
	HILIC14285	813.492	6.05	812.485				334.014	716.643	619.798	359.908	756.888	818.668	990.525	954.397	885.202	807.865	807.55	637.719	516.944	730.662	993.173	746.716	954.568	429.718	769.06	285.937	407.318	571.145	624.121	773.367	769.205	827.16	978.62	768.366	737.041	780.344	312.402	482.126	406.27	515.402
	HILIC4171	117.079	6.06	118.087	Valine	C5H11NO2		98.0135	366.643	995.798	3566.91	346.888	2041.67	7707.52	5350.4	8164.2	2993.86	4986.55	112.719	2648.94	3995.66	3299.17	4585.72	4638.57	664.718	21474.1	21872.9	18751.3	3349.15	6437.12	32780.4	10808.2	5814.16	15323.6	129444	10111	980.344	26086.4	673.126	10929.3	21427.4
	HILIC816	609.753	6.06	610.76				643.014	650.643	346.798	329.908	183.888	849.668	629.525	805.397	748.202	954.865	467.55	198.719	675.944	883.662	852.173	482.716	852.568	188.718	937.06	1549.94	1104.32	693.145	748.121	820.367	2500.21	1767.16	2102.62	616.366	2170.04	1569.34	1189.4	2024.13	310.27	1009.4
	HILIC817	137.899	6.06	138.907				380.014	745.643	830.798	347.908	878.888	734.668	674.525	661.397	547.202	739.865	995.55	384.719	617.944	544.662	985.173	359.716	820.568	737.718	1443.06	1887.94	1751.32	610.145	459.121	549.367	1908.21	2591.16	3332.62	471.366	2735.04	3113.34	1340.4	2365.13	900.27	1094.4
	HILIC818	447.751	6.06	448.758				835.014	895.643	788.798	988.908	714.888	351.668	793.525	801.397	742.202	849.865	389.55	692.719	420.944	964.662	811.173	511.716	785.568	839.718	745.06	499.937	1062.32	590.145	859.121	490.367	1106.21	1679.16	1056.62	699.366	1349.04	1329.34	339.402	661.126	696.27	463.402
	HILIC819	369.734	6.06	370.741				704.014	790.643	511.798	944.908	850.888	387.668	905.525	475.397	777.202	338.865	826.55	884.719	572.944	628.662	370.173	491.716	910.568	756.718	1332.06	2336.94	1353.32	603.145	559.121	909.367	1671.21	6762.16	6905.62	775.366	4184.04	5275.34	1913.4	3412.13	218.27	2027.4
	HILIC820	429.69	6.06	430.697				668.014	351.643	948.798	670.908	918.888	683.668	306.525	529.397	375.202	943.865	895.55	706.719	988.944	438.662	654.173	395.716	488.568	391.718	1463.06	2178.94	2031.32	973.145	610.121	888.367	3196.21	6150.16	6837.62	863.366	3794.04	4734.34	1312.4	3220.13	398.27	1492.4
	HILIC4163	397.904	6.06	398.911				484.014	398.643	677.798	319.908	940.888	690.668	381.525	391.397	353.202	293.865	619.55	696.719	954.944	979.662	750.173	507.716	431.568	677.718	466.06	831.937	520.318	663.145	428.121	356.367	1042.21	1097.16	1045.62	483.366	1069.04	688.344	655.402	1108.13	429.27	508.402
	HILIC4173	202.046	6.06	203.053		C12H10OS		624.014	753.643	491.798	944.908	920.888	529.668	706.525	2346.4	989.202	684.865	545.55	564.719	944.944	8815.66	319.173	466.716	644.568	867.718	671.06	593.937	77403.3	972.145	860.121	871.367	793.205	99969.2	450.62	605.366	851.041	85557.3	111212	153992	467.27	973.402
	HILIC9348	297.143	6.06	296.136		C11H23NO8		629.014	508.643	585.798	688.908	504.888	852.668	950.525	483.397	414.202	721.865	322.55	903.719	792.944	781.662	760.173	831.716	670.568	744.718	5037.06	5642.94	3085.32	220.145	913.121	1621.37	1848.21	726.16	484.62	9452.37	2390.04	2199.34	5192.4	2970.13	546.27	4467.4
	HILIC9584	313.085	6.06	358.083		C9H20N3O5PS		1443.01	1149.64	1453.8	1690.91	2000.89	1820.67	857.525	1131.4	588.202	567.865	986.55	1817.72	1279.94	1042.66	698.173	1469.72	557.568	1699.72	346.06	396.937	352.318	767.145	473.121	387.367	582.205	935.16	355.62	706.366	304.041	151.344	228.402	333.126	373.27	162.402
	HILIC10944	410.049	6.06	409.042		C13H20N2O7P2S		736.014	385.643	143.798	416.908	639.888	945.668	1315.52	1082.4	365.202	5100.86	490.55	178.719	301.944	340.662	697.173	522.716	669.568	982.718	514.06	729.937	337.318	709.145	1127.12	1563.37	512.205	222.16	164.62	837.366	425.041	683.344	829.402	217.126	907.27	308.402
	HILIC12739	587.688	6.06	586.681				780.014	388.643	719.798	829.908	327.888	823.668	548.525	321.397	879.202	383.865	937.55	686.719	407.944	899.662	420.173	997.716	525.568	384.718	236.06	334.937	515.318	570.145	987.121	358.367	629.205	652.16	1306.62	292.366	703.041	1597.34	793.402	607.126	342.27	903.402
	rp5728	228.1	6.07	227.093				374.024	212.939	375.319	404.156	146.588	231.118	351.708	760.744	409.548	1285.71	385.841	250.378	487.157	316.637	531.595	268.009	394.312	145.844	458.023	152.149	533.726	718.822	722.926	741.364	96.0903	569.743	477.054	1548.75	480.596	484.898	566.42	377.411	553.191	495.129
	HILIC821	549.798	6.07	550.805				509.014	936.643	630.798	825.908	504.888	306.668	990.525	753.397	733.202	467.865	988.55	544.719	966.944	527.662	489.173	768.716	467.568	570.718	751.06	2014.94	1343.32	715.145	611.121	576.367	3239.21	1933.16	2740.62	715.366	1499.04	1795.34	1683.4	2282.13	722.27	1583.4
	HILIC822	379.763	6.07	380.77				607.014	300.643	802.798	706.908	963.888	460.668	852.525	661.397	584.202	705.865	859.55	624.719	703.944	698.662	518.173	441.716	437.568	794.718	345.06	1775.94	1454.32	310.145	988.121	316.367	2281.21	4328.16	4315.62	775.366	2760.04	2818.34	513.402	1834.13	294.27	1164.4
	HILIC823	205.886	6.07	206.894				447.014	577.643	430.798	875.908	325.888	600.668	409.525	429.397	5258.2	3111.86	543.55	464.719	597.944	10508.7	5273.17	716.716	5625.57	8420.72	2884.06	4628.94	6053.32	923.145	460.121	501.367	6733.21	8907.16	10059.6	864.366	7342.04	7295.34	4051.4	4974.13	556.27	3545.4
	HILIC824	501.868	6.07	502.876				890.014	769.643	902.798	879.908	960.888	415.668	364.525	680.397	908.202	347.865	633.55	993.719	424.944	567.662	578.173	968.716	955.568	530.718	484.06	790.937	671.318	609.145	672.121	813.367	1493.21	1033.16	1376.62	620.366	1318.04	633.344	622.402	1176.13	557.27	566.402
	HILIC4160	215.916	6.07	216.923				474.014	707.643	393.798	761.908	339.888	563.668	420.525	776.397	747.202	847.865	957.55	919.719	446.944	743.662	110.173	910.716	99.5675	419.718	4179.06	6972.94	8477.32	492.145	380.121	691.367	6994.21	11753.2	10106.6	782.366	8613.04	10842.3	5623.4	6592.13	553.27	6969.4
	HILIC4172	613.944	6.07	614.951				869.014	324.643	818.798	568.908	821.888	353.668	334.525	718.397	821.202	715.865	316.55	596.719	413.944	656.662	341.173	527.716	302.568	485.718	2083.06	1519.94	1289.32	502.145	781.121	500.367	5815.21	1475.16	2883.62	561.366	774.041	1182.34	2749.4	2704.13	185.27	2334.4
	HILIC4175	832.51	6.07	833.517		C33H89N2O10PS4		4193.01	2236.64	3595.8	2992.91	3861.89	3805.67	2499.52	2546.4	3281.2	2601.86	3337.55	1951.72	4773.94	1758.66	2873.17	5711.72	5138.57	2791.72	940.06	406.937	534.318	116.145	990.121	129.367	829.205	951.16	309.62	506.366	376.041	581.344	809.402	872.126	323.27	160.402
	HILIC4176	301.022	6.07	302.029		C8H16NO5PS2		944.014	474.643	301.798	813.908	917.888	549.668	3444.52	3093.4	2386.2	2245.86	657.55	88.7191	981.944	656.662	1740.17	332.716	546.568	1514.72	356.06	444.937	695.318	972.145	331.121	236.367	737.205	691.16	168.62	859.366	934.041	486.344	897.402	929.126	294.27	669.402
	HILIC4177	133.996	6.07	135.003		C7H2O3		939.014	889.643	637.798	447.908	954.888	566.668	474.525	444.397	548.202	736.865	998.55	464.719	486.944	413.662	811.173	900.716	849.568	643.718	3562.06	4242.94	3436.32	934.145	575.121	1047.37	6607.21	3604.16	4393.62	976.366	4610.04	3173.34	4480.4	6227.13	2228.27	3957.4
	HILIC11303	439.812	6.07	438.805				455.014	612.643	413.798	730.908	81.8881	172.668	136.525	438.397	216.202	113.865	264.55	150.719	106.944	670.662	284.173	885.716	190.568	891.718	314.06	329.937	858.318	1432.15	1556.12	1691.37	256.205	908.16	805.62	913.366	344.041	365.344	686.402	263.126	1406.27	590.402
	HILIC12639	575.819	6.07	574.812		C16H4N2O10S6		631.014	832.643	889.798	545.908	86.8881	534.668	462.525	546.397	173.202	975.865	552.55	363.719	314.944	146.662	105.173	363.716	762.568	288.718	368.06	549.937	415.318	964.145	889.121	512.367	1116.21	716.16	903.62	168.366	1023.04	557.344	571.402	899.126	400.27	548.402
	rp7672	456.106	6.08	455.098		C17H21N4O9P		9301.86	7799.01	9774.05	9938.39	5155.97	10659.9	2427.55	4114.93	4026.97	5717.65	4795	5161.57	7832.05	2206.56	4749.53	9981.96	4164.76	5090.45	2183.84	640.075	664.434	1174.33	1129.87	720.945	336.316	383.336	435.683	1506.89	337.65	457.888	341.903	287.028	570.402	496.425
	HILIC825	603.567	6.08	604.574				599.014	361.643	803.798	589.908	773.888	668.668	461.525	467.397	772.202	841.865	640.55	588.719	896.944	933.662	355.173	488.716	532.568	534.718	472.06	358.937	496.318	349.145	563.121	793.367	1049.21	3243.16	3088.62	745.366	1524.04	2095.34	310.402	574.126	378.27	407.402
	HILIC826	321.804	6.08	322.811				704.014	468.643	602.798	941.908	328.888	628.668	807.525	508.397	969.202	812.865	454.55	963.719	671.944	588.662	458.173	484.716	410.568	326.718	626.06	1282.94	1502.32	760.145	681.121	419.367	649.205	2444.16	2873.62	658.366	2052.04	1731.34	657.402	1301.13	520.27	1105.4
	HILIC827	487.649	6.08	488.656				652.014	654.643	392.798	593.908	594.888	464.668	909.525	847.397	352.202	927.865	577.55	866.719	566.944	437.662	388.173	399.716	650.568	617.718	505.06	1070.94	1189.32	428.145	946.121	686.367	2201.21	4397.16	4696.62	647.366	2694.04	2955.34	707.402	2054.13	527.27	1183.4
	HILIC828	389.792	6.08	390.799				925.014	934.643	854.798	813.908	960.888	323.668	881.525	570.397	350.202	762.865	910.55	681.719	684.944	993.662	841.173	354.716	857.568	443.718	506.06	1298.94	1411.32	874.145	417.121	731.367	1731.21	2387.16	2706.62	754.366	1799.04	1751.34	670.402	1478.13	376.27	738.402
	HILIC829	399.821	6.08	400.828				303.014	696.643	253.798	547.908	302.888	197.668	269.525	466.397	315.202	108.865	344.55	217.719	832.944	880.662	120.173	429.716	619.568	355.718	667.06	991.937	1278.32	719.145	341.121	773.367	1149.21	1723.16	1482.62	463.366	1381.04	1505.34	888.402	986.126	412.27	1018.4
	HILIC830	311.775	6.08	312.782				686.014	402.643	688.798	841.908	857.888	868.668	476.525	912.397	462.202	763.865	498.55	606.719	976.944	517.662	782.173	774.716	663.568	696.718	1320.06	2820.94	2377.32	403.145	319.121	343.367	408.205	5721.16	6102.62	385.366	4105.04	4751.34	1903.4	3391.13	624.27	591.402
	HILIC4174	327.992	6.08	328.999		C9H4N4O10		261.014	292.643	295.798	256.908	241.888	211.668	272.525	237.397	149.202	869.865	211.55	190.719	160.944	462.662	158.173	323.716	136.568	737.718	1472.06	1902.94	1320.32	369.145	820.121	282.367	3178.21	1859.16	1843.62	548.366	2568.04	1413.34	2001.4	2498.13	946.27	1795.4
	HILIC4178	117.079	6.08	140.068		C5H11NO2		773.014	482.643	393.798	995.908	512.888	425.668	719.525	205.397	717.202	810.865	386.55	503.719	461.944	579.662	332.173	314.716	579.568	896.718	24362.1	39235.9	18003.3	164.145	1310.12	7925.37	10005.2	8519.16	9519.62	562.366	19575	42597.3	44282.4	15623.1	1365.27	26957.4
	HILIC4180	133.025	6.08	134.033		C6H3N3O		887.014	464.643	556.798	547.908	774.888	512.668	321.525	940.397	637.202	971.865	973.55	701.719	334.944	526.662	524.173	386.716	547.568	841.718	1850.06	2872.94	3409.32	412.145	305.121	2161.37	735.205	848.16	957.62	338.366	1333.04	2573.34	4265.4	4800.13	1564.27	923.402
	HILIC10125	349.06	6.08	348.053		C8H11N7O9		218.014	157.643	417.798	374.908	320.888	509.668	240.525	285.397	141.202	830.865	255.55	207.719	205.944	146.662	187.173	304.716	150.568	173.718	1253.06	1287.94	1134.32	672.145	590.121	435.367	382.205	430.16	196.62	286.366	370.041	472.344	692.402	631.126	416.27	826.402
	HILIC11657	467.222	6.08	466.215		C22H29N9OS		915.014	609.643	823.798	659.908	682.888	840.668	783.525	504.397	733.202	514.865	566.55	479.719	543.944	807.662	636.173	407.716	499.568	875.718	316.06	404.937	910.318	793.145	436.121	465.367	512.205	985.16	983.62	782.366	879.041	546.344	511.402	416.126	987.27	878.402
	HILIC12308	536.239	6.08	535.232		C25H37N4O7P		552.014	418.643	526.798	928.908	666.888	510.668	618.525	456.397	210.202	379.865	397.55	331.719	473.944	160.662	434.173	542.716	276.568	411.718	822.06	523.937	628.318	760.145	951.121	874.367	480.205	414.16	617.62	312.366	823.041	615.344	816.402	667.126	401.27	537.402
	rp290	294.157	6.09	295.165		C15H22N2O4		1391.11	1430.54	1470.66	2048.21	1787.72	2150.87	863.342	1307.72	551.083	946.891	882.937	421.09	1412.84	513.215	906.449	1764.85	1162.84	896.905	5313.67	3950.62	4660.37	4441.56	6932.43	8085.9	3133.05	3869.44	1949.58	1209.23	3236.01	4212.31	4395.74	4795.2	5090.59	5241.63
	rp5615	212.032	6.09	211.025		C9H8O6		1356.42	762.641	971.981	1658.68	331.666	996.265	258.684	733.238	292.104	284.37	584.68	758.72	110.911	241.435	858.348	1414.79	460.239	394.554	489.456	646.633	560.179	3129.52	1501.71	3527.76	1136.65	927.523	436.976	1646.42	828.104	1001.95	967.586	1099.26	2644.25	2203.45
	rp7946	500.118	6.09	499.11		C12H29N4O13PS		707.74	601.295	728.767	1004.9	462.694	525.178	505.899	1291.22	1407.82	886.386	723.551	459.785	1039.15	448.568	1048.26	945.324	866.481	354.394	634.647	592.856	734.456	665.856	499.505	733.511	385.626	586.279	502.91	1781.29	404.194	551.78	537.928	381.075	582.695	623.448
	HILIC831	437.722	6.09	438.729				590.014	902.643	464.798	422.908	603.888	929.668	322.525	538.397	429.202	993.865	898.55	413.719	525.944	655.662	511.173	862.716	833.568	324.718	261.06	1126.94	1028.32	945.145	986.121	587.367	1734.21	3409.16	4200.62	536.366	1373.04	2362.34	423.402	1238.13	536.27	453.402
	HILIC832	195.858	6.09	196.865				302.014	977.643	827.798	667.908	423.888	724.668	319.525	1879.4	1878.2	1322.86	631.55	337.719	1102.94	2924.66	2143.17	878.716	1834.57	445.718	2970.06	4977.94	4219.32	996.145	743.121	766.367	796.205	8853.16	10043.6	977.366	8116.04	7492.34	3667.4	5559.13	999.27	3268.4
	HILIC833	427.693	6.09	428.7				803.014	377.643	571.798	581.908	911.888	368.668	775.525	798.397	344.202	342.865	975.55	726.719	561.944	926.662	538.173	389.716	390.568	318.718	1463.06	972.937	2031.32	872.145	949.121	700.367	766.205	6150.16	2916.62	699.366	1850.04	2268.34	684.402	3220.13	399.27	435.402
	HILIC4179	888.474	6.09	889.481		C37H72N6O16S		1163.01	1534.64	1413.8	2573.91	3258.89	2169.67	1162.52	1502.4	1139.2	1257.86	1781.55	2008.72	2469.94	787.662	1143.17	2379.72	1624.57	1213.72	551.06	698.937	979.318	142.145	694.121	664.367	977.205	810.16	370.62	849.366	684.041	999.344	967.402	840.126	571.27	915.402
	HILIC4182	399.14	6.09	400.147		C10H18N13O3P		1064.01	885.643	2161.8	3004.91	2373.89	1636.67	833.525	718.397	414.202	1512.86	371.55	358.719	1281.94	785.662	2628.17	722.716	2144.57	487.718	652.06	534.937	404.318	875.145	1423.12	740.367	958.205	808.16	809.62	209.366	628.041	160.344	414.402	251.126	327.27	277.402
	HILIC6669	85.0167	6.09	84.0094		C3H3NO2		331.014	408.643	616.798	303.908	864.888	901.668	854.525	873.397	600.202	903.865	467.55	399.719	573.944	606.662	664.173	534.716	751.568	795.718	2085.06	1380.94	2100.32	423.145	299.121	1250.37	1893.21	1669.16	1317.62	2203.37	1789.04	2462.34	1805.4	1482.13	471.27	2119.4
	HILIC7432	160.085	6.09	159.078		C6H12N2O3		666.014	953.643	973.798	523.908	490.888	869.668	955.525	331.397	634.202	658.865	933.55	833.719	395.944	867.662	883.173	924.716	699.568	540.718	453.06	1002.94	233.318	591.145	317.121	207.367	583.205	578.16	106.62	1945.37	663.041	485.344	453.402	1527.13	971.27	378.402
	HILIC7760	188.116	6.09	187.109		C8H16N2O3		796.014	875.643	917.798	309.908	700.888	802.668	449.525	510.397	453.202	369.865	485.55	669.719	755.944	877.662	622.173	364.716	387.568	646.718	2081.06	2181.94	1303.32	610.145	712.121	375.367	709.205	783.16	535.62	999.366	759.041	343.344	1075.4	1501.13	913.27	916.402
	HILIC10578	383.108	6.09	382.101		C14H17N5O8		718.014	953.643	471.798	675.908	1098.89	536.668	387.525	703.397	667.202	481.865	1368.55	1343.72	467.944	372.662	304.173	270.716	549.568	229.718	461.06	936.937	482.318	360.145	525.121	600.367	664.205	303.16	435.62	801.366	222.041	698.344	751.402	872.126	994.27	529.402
[truncated: 8,004,828 more chars]
